## Supplementary material for "Ribosome subunit attrition and activation of the p53–MDM4 axis dominate the response of MLL-rearranged cancer cells to WDR5 WIN site inhibition": Figure 6 Source Data 7 (part 1 of 2)

### Sheet: DMSO L22KO vs NT Hallmark
pathway	pval	padj	log2err	ES	NES	size	leadingEdge
APICAL JUNCTION	5.10688e-07	2.55344e-05	0.659444	-0.502787	-2.08168	112	FSCN1 EPB41L2 ATP1A3 LIMA1 SYK CTNNA1 GAMT MYH9 ACTG1 AKT3 TUBG1 GTF2F1 CTNND1 ITGA3 ACTN4 PIK3R3 PLCG1 TAOK2 INPPL1 ZYX SIRPA CAP1 MSN PBX2 GNAI2 BAIAP2 YWHAH HRAS AMH PKD1 SHC1 ARPC2 MAP4K2 ARHGEF6 ITGB1 ACTB MPZL1 RRAS PTK2 EXOC4 CD99 PARD6G TRAF1 NLGN2 JUP DHX16
TGF BETA SIGNALING	0.00011881	0.00198016	0.538434	-0.570235	-2.02157	45	FURIN PPP1R15A HIPK2 CDK9 ENG SMAD3 TGIF1 PMEPA1 ID2 NOG TGFB1 JUNB ACVR1 NCOR2 SMURF1 BMPR1A SLC20A1 IFNGR2 SKI
KRAS SIGNALING UP	0.000189139	0.00236424	0.518848	-0.438303	-1.77832	97	INHBA IL7R KCNN4 GYPC F13A1 LCP1 PPP1R15A HDAC9 ETV5 ENG KIF5C CBL CD37 IKZF1 ID2 ST6GAL1 GLRX NIN MAP4K1 DNMBP MAP3K1 ITGB2 IL10RA
MITOTIC SPINDLE	4.66707e-05	0.00116677	0.557332	-0.387258	-1.72148	183	FSCN1 EPB41L2 TIAM1 GSN WASF1 KIF3C MYH9 PCNT SSH2 NCK2 ABR FLNA ABL1 EZR RANBP9 CYTH2 NUMA1 PRC1 MARK4 INCENP NIN LMNB1 ACTN4 SPTAN1 CDC42EP2 TBCD STAU1 SUN2 TAOK2 SMC1A CSNK1D CNTRL RAB3GAP1 RACGAP1 WASF2 CEP250 MYO9B TPX2 PLEKHG2 KIF2C PLK1 KATNB1 BUB1 CDC42EP4 ARF6 AKAP13 CDK5RAP2 MID1IP1 PREX1 ARHGDIA BIRC5 KIF4A CAPZB PKD2
INFLAMMATORY RESPONSE	0.000827254	0.00689378	0.477271	-0.404088	-1.67973	113	CD70 INHBA IL7R MMP14 CDKN1A PTAFR GPR183 SEMA4D AXL LDLR AHR GNA15 NFKB1 PTPRE EMP3 IL4R CCL5 IL10RA NFKBIA GPC3 ADRM1 KLF6 P2RX7 MXD1 IFNGR2 SLC31A2 HRH1 CD55 MEFV SLC7A1 RELA
TNFA SIGNALING VIA NFKB	0.000745266	0.00689378	0.477271	-0.374675	-1.61361	148	FOSL2 INHBA IL7R CD44 CDKN1A FOSL1 BTG1 GPR183 PPP1R15A RCAN1 LDLR SMAD3 TGIF1 PMEPA1 NFIL3 IER5 TRIP10 NFKB1 ID2 SLC2A3 PTPRE IRS2 KDM6B PANX1 TNIP1 PER1 SDC4 RNF19B CCL5 NFKBIA NFKBIE JUNB BCL6 RHOB DENND5A JUN TNF RELB KLF6 PNRC1 MXD1 CEBPD DUSP2 IFNGR2 TRAF1 RELA DRAM1 IER2 STAT5A PLAU KLF10 CLCF1 PFKFB3
MYOGENESIS	0.00793073	0.049567	0.38073	-0.377137	-1.53993	102	FHL1 ADCY9 APP GSN IGFBP7 COL4A2 CDKN1A MEF2C ITGA7 MYH9 TNNT1 PLXNB2 DMPK MYL6B SPTAN1 LPIN1 DTNA TGFB1 TPD52L1 NCAM1 MYO1C KIFC3 TPM3 FLII NQO1 FDPS FOXO4 MEF2D ITGB1 OCEL1 SMTN RIT1 ATP6AP1
UV RESPONSE UP	0.00639983	0.045713	0.407018	-0.360887	-1.51438	123	FURIN MMP14 BTG1 AQP3 ARRB2 HTR7 NPTXR AGO2 HSPA2 CCNE1 STIP1 NTRK3 ACAA1 PRKACA PSMC3 FKBP4 SULT1A1 NFKBIA DLG4 CCND3 WIZ JUNB RHOB BID KLHDC3 CLTB MARK2 CDC34 ALDOA PRKCD

### Sheet: C16 L22KO vs NT Hallmark
pathway	pval	padj	log2err	ES	NES	size	leadingEdge
P53 PATHWAY	4.18163e-14	4.18163e-13	0.965328	-0.527365	-2.50293	163	CDKN1A PTPN14 ZMAT3 CYFIP2 MDM2 GADD45A PLK2 FDXR DDB2 TNFSF9 BTG2 PHLDA3 XPC SESN1 CCND2 PVT1 PTPRE DGKA AEN ABAT FAS IER5 PLXNB2 TXNIP POLH DRAM1 RNF19B CSRNP2 BAX PITPNC1 PLK3 MXD4 CCNG1 RPS27L DDIT4 PROCR ADA BTG1 UPP1 NOTCH1 SAT1 RALGDS ABCC5 BAIAP2 CDKN2B
INFLAMMATORY RESPONSE	1.6561e-06	8.28051e-06	0.643552	-0.442418	-1.99784	116	CDKN1A CD70 IL7R INHBA TNFSF9 BTG2 GPR183 PTAFR PTPRE TLR2 AXL MMP14 MEFV SEMA4D NFKB1 STAB1 NOD2 TLR1 SCARF1 PTGIR BEST1 AHR
TNFA SIGNALING VIA NFKB	3.34471e-06	1.39363e-05	0.627257	-0.400918	-1.86872	151	CDKN1A IL7R GADD45A PLK2 INHBA TNFSF9 BTG2 GPR183 PTPRE FOSL2 TLR2 IER5 SMAD3 DRAM1 RNF19B PLAU NFKB1 NFAT5 BTG1 TGIF1 PNRC1 IFIH1 TRAF1 KDM6B CD44 SAT1 FOSL1 BCL6 PHLDA2 CFLAR PMEPA1 TRIP10
KRAS SIGNALING UP	0.000174654	0.000513687	0.518848	-0.413275	-1.81711	99	IL7R INHBA CCND2 HDAC9 PEG3 LAPTM5 EPB41L3 F13A1 NIN RABGAP1L KCNN4 PLAU SDCCAG8 MAP3K1 TRAF1 CD37 CBL ETS1 ATG10 EVI5 MTMR10 KIF5C ST6GAL1 IL10RA AVL9 ID2 RBM4 FCER1G ETV1 VWA5A
MYOGENESIS	0.00117683	0.00294207	0.45506	-0.360603	-1.61194	105	CDKN1A FHL1 ADCY9 GSN DTNA COL4A2 CAMK2B PLXNB2 ITGA7 AGRN IGFBP7 MEF2C CD36 MEF2A DMPK RIT1 LPIN1 NOTCH1 CTF1 ATP2A1 GPX3
INTERFERON GAMMA RESPONSE	0.000834392	0.00219577	0.477271	-0.338834	-1.56972	147	CDKN1A METTL7B ST3GAL5 FAS TXNIP STAT2 ISG20 MX2 RNF213 NFKB1 SECTM1 UBE2L6 SAMD9L XAF1 MVP LATS2 IL18BP STAT3 BTG1 HELZ2 LGALS3BP NCOA3 IFIH1 ST8SIA4 UPP1 HLA-B JAK2 OAS2 FCGR1A RSAD2 DDX58 HERC6 IL10RA GPR18 FGL2 PARP14 ZNFX1 HLA-DRB1 CIITA EIF2AK2 ARID5B PML STAT1 TRIM21 TDRD7 CCL5
EPITHELIAL MESENCHYMAL TRANSITION	0.00498358	0.0103825	0.407018	-0.355056	-1.52062	93	GADD45A INHBA COL4A2 FAS MMP14 ANPEP GLIPR1 ECM1 VIM LGALS1 ACTA2 MMP2 CD44 SAT1 WIPF1 PMEPA1 FLNA COL7A1 COL5A1 SGCB CAPG QSOX1 EFEMP2
APOPTOSIS	0.00562762	0.0112552	0.407018	-0.324034	-1.47913	128	CDKN1A GADD45A FDXR BTG2 GSN CCND2 FAS TXNIP ISG20 LMNA BAX IGF2R DPYD MMP2 TIMP2 CYLD CCNA1 CD44 SAT1 GPX3 CFLAR CASP9 ANXA1 BMF
UV RESPONSE DN	0.0169174	0.0313286	0.352488	-0.320884	-1.3956	95	ATRN SYNE1 PRKCE PLCB4 SLC22A18 ABCC1 SMAD3 FYN GCNT1 NFKB1 ANXA4 MGLL PRKCA ATRX WDR37
XENOBIOTIC METABOLISM	0.0222124	0.0376572	0.352488	0.364751	1.44684	126	TMEM97 ETS2 MTHFD1 FBP1 SLC1A5 SHMT2 BCAT1 PDLIM5 PTGR1 PTGES3 ELOVL5 PGRMC1 ABCD2 SLC35B1 GSR TMBIM6 LONP1 MPP2 ECH1 PMM1 PINK1 IRF8 BLVRB PROS1 SSR3 IGF1 MAN1A1 DHPS MCCC2 GART PC SLC35D1 HPRT1 PYCR1 NFS1 NMT1 PGD POR NINJ1 ENTPD5 GSTO1 ACO2 IDH1 ACP1 ARPP19 UPB1 CES1 HES6 ALDH9A1 ETFDH DCXR HSD11B1 CBR1 ACP2 ATP2A2
PROTEIN SECRETION	0.0207042	0.0369718	0.352488	0.387904	1.46656	88	GNAS TPD52 CTSC SOD1 ATP1A1 ARF1 ZW10 PAM LMAN1 ANP32E TMED2 YKT6 AP2S1 SEC22B AP2B1 CLTA BET1 TMX1 AP2M1 RAB2A SCAMP3 GLA M6PR VPS45 COPE AP3S1 RAB22A TMED10 GBF1 RER1 PPT1 CLN5
REACTIVE OXYGEN SPECIES PATHWAY	0.0225943	0.0376572	0.352488	0.451312	1.53236	47	LSP1 NDUFA6 PDLIM1 SOD1 NDUFB4 FTL GPX4 TXN GSR PRDX4 PRDX6 PFKP PRDX2 GCLM PRNP SCAF4 JUNB SOD2 CDKN2D HMOX2 ERCC2
ADIPOGENESIS	0.00268984	0.00584749	0.431708	0.380325	1.55091	161	ENPP2 CHCHD10 SLC1A5 ATP1B3 SOD1 APLP2 SLC25A10 UQCR10 CDKN2C DLAT ADIPOR2 SLC19A1 CS HADH COX7B MRPL15 GPX4 DNAJC15 TALDO1 ARAF CYC1 AIFM1 COX8A SLC5A6 NDUFA5 PRDX3 DHCR7 UQCRQ NDUFS3 COQ3 SUCLG1 ECH1 SAMM50 MTCH2 RMDN3 NDUFAB1 RAB34 COQ5 NDUFB7 CD151 ALDOA TKT PPP1R15B SDHB ELOVL6 AK2 ACAA2 PGM1 ACLY NMT1 PIM3 DECR1 MDH2 IMMT RTN3 COX6A1 JAGN1 POR UQCRC1 SLC25A1 GPAM CPT2 IDH3A ACO2 LPCAT3 DLD PTCD3 IDH1 REEP5 GHITM QDPR SDHC
UV RESPONSE UP	0.00226911	0.00515707	0.431708	0.405944	1.60086	123	FOSB FOS TUBA4A GAL POLE3 FEN1 GGH IGFBP2 SIGMAR1 RFC4 DNAJB1 CYB5B FKBP4 CDK2 STIP1 PSMC3 RPN1 CREG1 PARP2 TMBIM6 YKT6 KLHDC3 TYRO3 PPIF BSG LYN AP2S1 MRPL23 DNAJA1 PDAP1 JUNB CDC34 ALDOA BCL2L11 CLTB RXRB EIF5 SOD2 DDX21 AMD1 BMP2 STARD3 TGFBRAP1 PPAT SPR CEBPG TFRC
CHOLESTEROL HOMEOSTASIS	0.0130932	0.0251793	0.38073	0.451841	1.60835	60	GUSB TMEM97 SCD ANXA5 SQLE FABP5 FDPS FADS2 EBP ABCA2 ALCAM LSS DHCR7 HMGCS1 FDFT1 ECH1 IDI1 MVK NSDHL PMVK TRIB3 FASN MVD LDLR ACTG1 PCYT2 TNFRSF12A CBS ACAT2 FBXO6 LGALS3 HMGCR
PEROXISOME	0.00154163	0.00367054	0.45506	0.465664	1.74306	83	MSH2 TOP2A DHCR24 FADS1 SOD1 YWHAH FDPS CLN6 ELOVL5 IDH2 ABCD2 ACSL5 ITGB1BP1 PRDX5 ERCC1 ISOC1 HSD17B11 ABCD3 ECH1 IDI1 NUDT19 SLC25A17 HRAS SLC27A2 SLC23A2 ABCD1 GNPAT SOD2 PEX13 CTPS1 CDK7 ACSL4 IDH1 SLC35B2 PABPC1 SLC25A19 CRAT CNBP ALDH9A1 PRDX1 SMARCC1 CTBP1 PEX2 PEX11B
FATTY ACID METABOLISM	0.000280172	0.000778255	0.498493	0.452649	1.78308	122	CD1D ODC1 ERP29 DHCR24 HSP90AA1 LDHA YWHAH FH NCAPH2 HSPH1 ADIPOR2 ELOVL5 HSD17B10 SMS HADH ACSL5 PRDX6 BLVRA HSD17B11 ECI1 HMGCS1 ADSL PDHA1 SUCLG1 ECH1 IDI1 ALAD GCDH GLUL APEX1 CRYZ NSDHL ALDOA FASN UROS IDH3B CCDC58 ACAA2 MCEE ACSS1 DECR1 MDH2 NTHL1 CPT2 OSTC ACO2 ACAT2 DLD ACSL4 GRHPR IDH1 SDHC HCCS CRAT ALDH9A1 ETFDH CBR1 UROD RAP1GDS1 PSME1
MITOTIC SPINDLE	7.29045e-06	2.60373e-05	0.610527	0.446424	1.84891	183	TUBA4A KIF22 TPX2 PLK1 NUSAP1 ESPL1 CCNB2 BIRC5 KIF2C NET1 BUB1 NOTCH2 GEMIN4 AURKA NEK2 KIF11 KIF4A KNTC1 LMNB1 KIF23 TOP2A PRC1 CENPJ MID1IP1 DLGAP5 TTK EZR RACGAP1 CKAP5 KIF15 YWHAE RFC1 NDC80 SPTBN1 PDLIM5 SMC3 SMC1A SASS6 CEP72 ANLN ECT2 DYNLL2 CDK5RAP2 PIF1 CENPE ARHGDIA RALBP1 CNTROB CD2AP INCENP CENPF
GLYCOLYSIS	9.29989e-06	3.09996e-05	0.593325	0.458803	1.85542	149	GUSB CENPA B4GALT2 KIF20A VEGFA AURKA HSPA5 HAX1 STMN1 SOD1 CHST2 NASP FKBP4 SLC25A10 LDHA PRPS1 SDC2 CLN6 PAM PAXIP1 GOT2 HMMR SRD5A3 TXN TALDO1 CXCR4 SLC37A4 PGAM1 GNPDA1 GOT1 DEPDC1 TPI1 PFKP GALK1 ENO1 TGFBI POLR3K PPIA EXT1 ME2 PKM NSDHL ALDOA SLC16A3 PC NANP MED24 PGM2 HK2 MDH2 SLC25A13 PGK1 FAM162A B3GAT3 CDK1 DLD GALE IDH1 ARPP19 KIF2A HS2ST1 HDLBP SDHC B3GALT6 ALG1
DNA REPAIR	3.84174e-06	1.47759e-05	0.610527	0.484066	1.94446	139	RFC5 RFC2 RAD51 ALYREF ZWINT FEN1 POLD1 UMPS POLA1 DUT SSRP1 RFC3 RFC4 POLA2 POLR2F PRIM1 RPA3 POLR2E AAAS NME1 LIG1 NUDT9 POLD3 NELFE NUDT21 NELFCD MRPL40 RPA2 TMED2 GPX4 DAD1 SF3A3 ERCC1 DGUOK RAE1 NME4 EIF1B GUK1 POLR2J ADRM1 NT5C POLR2I CETN2 GTF3C5 POLR2C POLR2K SUPT4H1 POLR2G POLR1C DGCR8 POLR2D TAF9 HPRT1 NELFB BCAP31 SNAPC5 PCNA POM121 COX17 MPC2 POLE4 ERCC2 IMPDH2 TAF12 TAF6
SPERMATOGENESIS	5.45276e-05	0.000170399	0.557332	0.542757	1.99639	72	SLC2A5 CCNB2 CDKN3 KIF2C PSMG1 BUB1 NCAPH AURKA NEK2 RFC4 TOPBP1 HSPA4L TTK PEBP1 DBF4 NF2 TSN TALDO1 AGFG1 PARP2 VDAC3 NEFH ZC3H14 STRBP PRKAR2A GMCL1 RPL39L JAM3 EZH2
ESTROGEN RESPONSE LATE	2.16495e-06	9.8407e-06	0.627257	0.509398	2.02061	126	FOS NRIP1 SLC29A1 GINS2 CDC20 CDC6 ST14 GAL KCNK5 RNASEH2A SLC16A1 KIF20A SLC7A5 TOP2A FKBP4 HSPA4L PLK4 FABP5 FKBP5 BCL2 STIL ASS1 ZFP36 ABHD2 CHPT1 DNAJC1 MEST ELOVL5 SORD IDH2 ATP2B4 SIAH2 SNX10 MOCS2 ITPK1 XRCC3 DUSP2 NXT1 DHCR7 PPIF FDFT1 BLVRB SLC27A2 XBP1
ANDROGEN RESPONSE	1.56036e-06	8.28051e-06	0.643552	0.57312	2.12419	76	TPD52 SCD DHCR24 FADS1 ACSL3 PA2G4 FKBP5 UAP1 PDLIM5 ABHD2 XRCC6 LMAN1 ELOVL5 SORD UBE2I SMS B2M GSR ALDH1A3 ELL2 UBE2J1 HMGCS1 IDI1 ADRM1 ZBTB10 TMEM50A CENPN XRCC5 CCND1 CAMKK2 RRP12 GNAI3 AKT1 RAB4A HMGCR ITGAV IQGAP2 NDRG1 SRF ACTN1 GPD1L SPCS3 B4GALT1
UNFOLDED PROTEIN RESPONSE	1.51091e-07	9.44318e-07	0.690132	0.571181	2.18112	100	HERPUD1 LSM4 CALR CKS1B VEGFA SLC7A5 GEMIN4 HSPA5 DNAJA4 ATF4 DKC1 EXOSC9 HSPA9 HSP90B1 EXOSC10 NOLC1 FUS KHSRP POP4 NPM1 ALDH18A1 NOP56 SRPRB CXXC1 IMP3 BANF1 EIF4EBP1 XPOT PDIA6 PDIA5 NHP2 TSPYL2 EIF2S1 SHC1 EIF4E EXOSC4 EXOSC2 HYOU1 XBP1 EIF4A3 NOP14 PSAT1 SERP1 RRP9 EXOSC1 EXOSC5 DDX10 EDC4
MTORC1 SIGNALING	5.94444e-12	4.9537e-11	0.887075	0.546579	2.26298	182	MCM2 UNG CDC25A TUBA4A MCM4 TMEM97 PLK1 RRM2 CCNF CALR PSMG1 BUB1 SCD DDX39A SLC7A5 AURKA HSPA5 DHFR CTSC SLC1A5 CACYBP SDF2L1 DHCR24 CYB5B SHMT2 FADS1 ACSL3 CANX SQLE BCAT1 CFP LDHA HSPD1 STIP1 RPA1 HSPA9 TOMM40 EIF2S2 RPN1 HSP90B1 ADIPOR2 PSME3 PPA1 ELOVL5 SORD FADS2 PHGDH EBP HSPE1 GSR CXCR4 SLC37A4 HMBS YKT6 PSMC2 GOT1 GMPS DHCR7 NUP205 TPI1 HMGCS1 ENO1 IDI1 NFYC TCEA1 TUBG1 CCT6A PSMA3 ARPC5L PPIA UBE2D3 XBP1 FKBP2 PSMA4 PSMD14 PDAP1 PSAT1 ALDOA TRIB3 SERP1 HPRT1 ELOVL6 PSMD13 RRP9 GAPDH GPI LDLR PGM1 PSMB5 HK2 ACLY NMT1 EEF1E1 IMMT PGK1 ETF1 SLC9A3R1 HSPA4 ACACA GLA M6PR ABCF2 HMGCR IDH1 POLR3G SERPINH1 TFRC
OXIDATIVE PHOSPHORYLATION	7.07792e-17	8.8474e-16	1.05746	0.597626	2.47433	182	NDUFA6 POLR2F MRPL11 TIMM50 MRPL35 LDHA FH UQCR10 TIMM10 DLAT UQCRH NDUFA4 NDUFB4 HSPA9 VDAC1 TIMM13 PHB2 MRPS11 NDUFS8 HSD17B10 NDUFC1 UQCRFS1 IDH2 GOT2 CS COX6B1 HTRA2 TOMM22 COX7B CYB5R3 MRPL15 GPX4 NDUFB1 MRPS12 NDUFA3 MRPS15 TIMM9 ACAT1 CYC1 NDUFB6 AIFM1 COX8A NDUFS7 VDAC3 NDUFA5 COX5B PRDX3 UQCRQ ECI1 TIMM8B NDUFS3 PDHA1 SUCLG1 ECH1 NDUFC2 NDUFB2 SLC25A5 MRPS22 MPC1 NDUFS6 MFN2 COX7A2 COX7C NDUFB3 NDUFAB1 NDUFB7 COX5A NDUFV1 COX4I1 SDHB IDH3B NQO2 ACAA2 OXA1L COX6C GPI NDUFS4 HADHA LDHB COX17 SLC25A11 CYCS DECR1 MDH2 IMMT ATP6V0B COX10 COX6A1 POR COX7A2L PDHX UQCRC1 NDUFA2 UQCRB ETFA IDH3A ACO2 MTRF1 DLD IDH1 SLC25A3 FDX1
MYC TARGETS V2	7.46003e-11	5.3286e-10	0.839089	0.726411	2.55077	57	UNG MCM4 TMEM97 PLK1 MCM5 DCTPP1 PA2G4 PLK4 HSPD1 MRTO4 TCOF1 CDK4 NOLC1 NPM1 SLC19A1 NDUFAF4 NOP56 SORD FARSA LAS1L PHB HSPE1 GRWD1 IMP4 DUSP2 PUS1 AIMP2 NOC4L UTP20 CBX3 MYC PES1 TFB2M MPHOSPH10 NIP7 DDX18 RRP9 MYBBP1A PPRC1 HK2 NOP2 PRMT3 EXOSC5 RABEPK TBRG4 RRP12
MYC TARGETS V1	1.31706e-41	3.29266e-40	1.67818	0.731241	3.05681	194	MCM2 CCNA2 MCM6 MCM4 CDC20 MCM7 MCM5 POLD2 POLE3 RANBP1 LSM2 RRM1 RAD23B CDC45 ODC1 ERH DUT HDGF MAD2L1 HNRNPD HNRNPR FBL RFC4 TCP1 SERBP1 TFDP1 USP1 CANX PA2G4 KPNA2 SRSF1 KPNB1 YWHAQ PSMD8 PSMB2 CDK2 LDHA PPM1G C1QBP HSPD1 GSPT1 NME1 RAN YWHAE HNRNPA2B1 CLNS1A SET DEK EIF2S2 CDK4 VDAC1 SRPK1 PHB2 XPO1 NOLC1 XRCC6 NPM1 TARDBP CUL1 SNRPG SNRPD2 PTGES3 NOP56 CAD SNRPA GOT2 LSM7 SNRPD1 HNRNPA1 CSTF2 TXNL4A EIF1AX UBE2L3 SF3B3 ILF2 PHB DHX15 HSPE1 CCT7 PRDX4 XPOT PSMD3 CCT4 RSL1D1 NHP2 CYC1 PRPS2 RUVBL2 SNRPD3 EIF4H HSP90AB1 PSMB3 SNRPA1 G3BP1 VDAC3 PSMA7 RPL14 PRDX3 EIF2S1 PWP1 HNRNPC AIMP2 EIF3B EIF4E PRPF31 STARD7 SSB CCT5 SRSF7 UBA2 PSMD1 SNRPB2 HNRNPA3 CBX3 EIF4G2 MYC PPIA RPS2 MRPS18B SRSF2 MRPL23 SYNCRIP HDAC2 NDUFAB1 BUB3 PSMA4 PSMD7 RNPS1 PSMD14 APEX1 FAM120A SSBP1 CCT2 COX5A TUFM TRA2B HPRT1 HDDC2 CCT3 EXOSC7 DDX18 RRP9 PSMA2 DDX21 SRSF3 PCNA ABCE1
G2M CHECKPOINT	9.02789e-41	1.50465e-39	1.66579	0.736687	3.05923	185	MCM2 CDC25A CCNA2 MCM6 MYBL2 GINS2 CDC20 MCM3 MKI67 KIF22 TPX2 SRSF10 AURKB CENPA PLK1 CHEK1 HMGB3 CDC6 NUSAP1 ESPL1 MCM5 CCNF CCNB2 BIRC5 CDKN3 SLC38A1 CHAF1A CKS2 CKS1B KIF2C TROAP HMGN2 DTYMK BUB1 UBE2C SMC2 LBR SUV39H1 RAD23B CDC45 NOTCH2 ODC1 DDX39A SLC7A5 POLE AURKA NEK2 NCL KIF11 KIF4A MAD2L1 PTTG1 HNRNPD HMGA1 STMN1 POLA2 CDC7 LMNB1 PBK KIF23 EXO1 TFDP1 TOP2A PRC1 DKC1 UBE2S E2F1 TLE3 SQLE NASP KPNA2 SRSF1 KPNB1 CDC25B SLC7A1 TRAIP TMPO PLK4 TTK MEIS2 GSPT1 RACGAP1 ORC6 CDKN2C KIF15 HSPA8 STIL RAD54L NDC80 CDK4 XPO1 NOLC1 SMC1A CUL1 DBF4 POLQ NUP50 SNRPD1 RPA2 HMMR RBL1 LIG3 ODF2 BARD1 CENPE TACC3 TNPO2 G3BP1 PRMT5 INCENP CTCF CENPF ILF3 E2F4 MYC E2F2 SRSF2 RAD21 STAG1 SYNCRIP BUB3
E2F TARGETS	3.37783e-58	1.68891e-56	1.98877	0.786064	3.28185	195	MCM2 UNG CDC25A MCM6 MYBL2 MCM4 CDC20 MCM3 MKI67 KIF22 AURKB SPC24 TRIP13 MCM7 PLK1 CHEK1 HMGB3 BRCA1 RRM2 ESPL1 RFC2 UBE2T MCM5 CDCA3 CCNB2 BIRC5 CDCA8 CDKN3 CENPM GINS1 CKS2 CKS1B POLD2 TK1 BUB1B KIF2C ASF1B RANBP1 TIMELESS RNASEH2A KIF18B LBR HMGB2 SUV39H1 DIAPH3 WEE1 POLD1 NUP107 DCLRE1B NCAPD2 DDX39A TUBB TCF19 POLE DUT AURKA POP7 KIF4A HELLS MAD2L1 PTTG1 HNRNPD GINS3 SSRP1 HMGA1 STMN1 RFC3 POLA2 LMNB1 MSH2 TIPIN PAICS DCTPP1 TOP2A USP1 SPC25 SLBP SHMT1 UBE2S MELK PA2G4 NASP KPNA2 SRSF1 CDC25B RPA3 TMPO PLK4 DLGAP5 CIT DNMT1 LYAR PRPS1 ATAD2 RPA1 GSPT1 RACGAP1 RAD51AP1 CHEK2 ORC6 NME1 CDKN2C CSE1L RAN ZW10 SNRPB RFC1 GINS4 DEK CDK4 SMC3 RAD1 EXOSC8 MMS22L XPO1 NOLC1 LIG1 PNN SMC1A XRCC6 POLD3 NOP56 NUDT21 NUP153 ANP32E DSCC1 RPA2 HMMR RBBP7 PRDX4 SPAG5 CBX5 BARD1 CENPE TACC3 WDR90 EIF2S1 DEPDC1 NUP205 PRKDC E2F8 CTCF PPP1R8 RAD51C TUBG1 PHF5A MLH1 ILF3 PSIP1 MYC UBR7 SRSF2 RAD21 STAG1 SYNCRIP PMS2

### Sheet: NT C16 vs DMSO Hallmark
pathway	pval	padj	log2err	ES	NES	size	leadingEdge
E2F TARGETS	3.47153e-63	1.73577e-61	2.07539	-0.828177	-3.36139	195	SNRPB CDC25A MCM6 RRM2 UNG MCM4 LMNB1 MCM7 BUB1B GINS1 MCM3 WEE1 MCM2 MYBL2 CHEK1 ASF1B NCAPD2 HMGB3 MELK RACGAP1 GINS4 POLA2 CDKN2C GINS3 MCM5 DCLRE1B TMPO CCNB2 BIRC5 TUBB MKI67 SUV39H1 CDC20 TCF19 E2F8 BRCA1 KIF22 CKS1B SPC24 KPNA2 ATAD2 KIF18B AURKA RFC3 PAICS TRIP13 AURKB SPC25 CDC25B TIMELESS CDCA3 CCNE1 PA2G4 TK1 PLK1 TIPIN STMN1 UBE2S ESPL1 RAD1 RFC2 MSH2 NUP107 DSCC1 CENPM RNASEH2A MAD2L1 CDCA8 DIAPH3 KIF2C ANP32E DCTPP1 TACC3 CDKN3 RAD21 MTHFD2 TUBG1 SSRP1 SLBP RBBP7 NUP153 XRCC6 DUT ORC6 POLD3 RANBP1 NASP DDX39A SMC1A DNMT1 HMGB2 MLH1 SHMT1 PLK4 KIF4A CTCF PTTG1 PRPS1 ZW10 USP1 UBE2T POP7 LBR DLGAP5 CIT CSE1L CKS2 POLD1 RPA1 HMMR ILF3 SRSF1 UBR7 SPAG5 HNRNPD POLE BARD1 DEPDC1 RAN RPA3 TOP2A NUDT21 DEK PHF5A HMGA1 PRIM2 GSPT1 EXOSC8 LYAR HELLS LIG1 RPA2 MMS22L PPP1R8 NOP56 NUP205 RFC1 CDK4 PSMC3IP DONSON NME1 EIF2S1 SMC3 NOLC1 CDK1 CTPS1 PRDX4 RAD51AP1 EZH2 STAG1 POLD2
MYC TARGETS V1	9.45177e-47	2.36294e-45	1.77998	-0.77831	-3.15843	194	CCT7 CCT4 RPL6 RPL34 SF3B3 RPL18 RPS3 RNPS1 RPS10 MCM6 SERBP1 MCM4 GLO1 RPS6 CCNA2 EIF3D RRM1 MCM7 YWHAE MCM2 HNRNPR MCM5 KPNB1 CDC20 RPS2 CDC45 POLE3 HNRNPA1 KPNA2 EIF2S2 CDK2 PA2G4 CANX MAD2L1 TCP1 HSPD1 RFC4 TFDP1 RAD23B XRCC6 DUT CSTF2 PHB2 RANBP1 CCT2 LDHA PSMD1 NPM1 SRPK1 USP1 HNRNPC DDX21 HPRT1 XPOT ILF2 HDGF ACP1 SRSF1 PTGES3 HNRNPA2B1 HSP90AB1 HNRNPD CCT5 PPM1G YWHAQ RAN ODC1 HNRNPA3 DEK CLNS1A EIF4H SET GSPT1 GOT2 TYMS FBL LSM2 RSL1D1 EIF1AX SNRPA PSMD3 TARDBP NOP56 CCT3 HSPE1 CDK4 FAM120A VDAC1 DHX15 NME1 SF3A1 PSMB2 EIF2S1 STARD7 EEF1B2 PSMD7 G3BP1 SRSF7 NCBP1 PRPF31 NOLC1 SNRPG CTPS1 PRDX4 SSB UBE2L3 TRIM28 SNRPD3 POLD2 CAD RRP9 PRPS2 PGK1 UBA2 CBX3 VDAC3 SRSF3 SNRPA1 APEX1 SNRPB2 SYNCRIP NAP1L1 PSMC6 ETF1 MRPS18B PRDX3 PCBP1 PSMD8 XPO1 RUVBL2 SNRPD2 SMARCC1 EIF3B PWP1 MRPL9 HDDC2 PSMA4 CNBP SNRPD1 DDX18
G2M CHECKPOINT	2.31201e-40	3.85335e-39	1.65331	-0.760117	-3.06701	186	CDC6 CDC25A MCM6 SLC7A5 GINS2 TPX2 LMNB1 CCNA2 CHAF1A EXO1 MCM3 MCM2 MYBL2 CHEK1 HMGB3 E2F3 RACGAP1 POLA2 CDKN2C PRC1 MCM5 E2F1 TMPO KPNB1 CCNB2 BIRC5 CCNF BUB1 E2F2 MKI67 CENPA SUV39H1 NUSAP1 CDC20 CDC45 SLC7A1 KIF22 CKS1B KPNA2 AURKA AURKB CDC25B PLK1 STMN1 INCENP UBE2S ESPL1 POLQ MAD2L1 HSPA8 DTYMK KIF2C HMGN2 TACC3 CDKN3 RAD21 TFDP1 RAD23B KIF15 KIF23 CDC7 RAD54L ORC6 NASP DDX39A SMC1A UBE2C PLK4 KIF4A NUP50 CTCF NEK2 PTTG1 NCL SMC2 LBR TRAIP FANCC CKS2 STIL AMD1 DKC1 HMMR ILF3 PBK SRSF1 FBXO5 HNRNPD POLE BARD1 KIF11 ODC1 TTK TOP2A TROAP HMGA1 PRIM2 GSPT1 DBF4 RBL1 RPA2 ODF2 RBM14 CDK4 SRSF10 NDC80 G3BP1 TNPO2 NOLC1 CDK1 CASP8AP2 PRMT5 EZH2 STAG1 SLC38A1
MYC TARGETS V2	8.79889e-14	6.28492e-13	0.954542	-0.76407	-2.65531	58	UNG MCM4 MAP3K6 MCM5 PA2G4 PLK1 TCOF1 TMEM97 HSPD1 DCTPP1 PLK4 NPM1 MRTO4 PUS1 LAS1L GRWD1 FARSA PPRC1 PES1 DUSP2 NOP56 NDUFAF4 HSPE1 CDK4 UTP20 NOLC1 NOC4L RRP12 IMP4 RRP9 SLC19A1 HK2 BYSL CBX3 MPHOSPH10 NIP7 PPAN SORD NOP2 TFB2M DDX18 MYBBP1A PRMT3 WDR74 PHB TBRG4
UNFOLDED PROTEIN RESPONSE	8.52098e-16	1.06512e-14	1.02767	-0.696272	-2.62117	102	RPS14 EEF2 SLC7A5 PSAT1 ATF4 EIF4G1 CALR HSPA5 DNAJA4 VEGFA HYOU1 CKS1B PDIA6 EXOSC2 HERPUD1 KHSRP XBP1 GEMIN4 MTHFD2 HSP90B1 ASNS NPM1 EXOSC10 LSM4 EDEM1 SRPRB NOP14 XPOT DKC1 TSPYL2 DNAJB9 BAG3 NFYB DNAJC3 EXOSC9 EIF4EBP1 NOP56 ALDH18A1 IMP3 CXXC1 HSPA9 EIF2S1 SHC1 EIF2AK3 SLC1A4 SERP1 NOLC1 BANF1 SPCS3 RRP9 YWHAZ
MTORC1 SIGNALING	1.35045e-15	1.35045e-14	1.01754	-0.595394	-2.40307	187	CDC25A RRM2 UNG MCM4 SLC7A5 FADS1 PSAT1 PHGDH CALR MCM2 HSPA5 TRIB3 FADS2 SCD CCNF BUB1 EIF2S2 SHMT2 AURKA SLC1A5 STIP1 PLK1 GSR TUBA4A EBP CACYBP TMEM97 BCAT1 CANX ELOVL5 XBP1 HSPD1 LDLR SERPINH1 MTHFD2 TUBG1 HSP90B1 ASNS CYB5B DDX39A LDHA DHFR INSIG1 EDEM1 PGM1 ACSL3 HPRT1 TOMM40 RPA1 SDF2L1 GOT1 RPN1 NFKBIB DHCR24 PPA1 LTA4H CCT6A ADIPOR2 PSMG1 ARPC5L PSME3 HMBS HSPA4 NUP205 HSPE1 PSMB5 PSMD12 HSPA9 ATP2A2 NUFIP1 PSMC2 GMPS ACLY PSPH SLC1A4 SERP1 YKT6 ABCF2 ACACA SLC37A4 IDI1 ADD3 HMGCS1 RRP9 SLC7A11 HK2 PSMD13 PGK1 DHCR7 SLC2A3 NFYC PDAP1 PSMC6 ETF1 TFRC NMT1 EEF1E1 ENO1 RDH11 SORD SQLE SEC11A HMGCR PSMA4 UCHL5 SLC6A6
SPERMATOGENESIS	3.4013e-07	2.12581e-06	0.674963	-0.600178	-2.18354	80	CCNB2 BUB1 AURKA NCAPH KIF2C RFC4 CDKN3 HSPA2 TOPBP1 NEK2 IL12RB2 NEFH CCNA1 PSMG1 TTK NF2 ARL4A DBF4 CSNK2A2 HSPA4L JAM3 CDK1 EZH2 CHRM4 VDAC3 DMC1 TSN CLPB GMCL1 AGFG1 YBX2 PARP2 SLC12A2 PRKAR2A TALDO1 ELOVL3 IP6K1 COIL PEBP1 IDE PHF7 SIRT1
ANDROGEN RESPONSE	9.54707e-07	5.30393e-06	0.643552	-0.575228	-2.09845	81	FADS1 SCD PA2G4 GSR ELOVL5 XRCC6 INSIG1 TPD52 FKBP5 ACSL3 SEC24D DNAJB9 DHCR24 CDC14B ADRM1 CCND3 LMAN1 SMS SLC38A2 UAP1 TNFAIP8 GNAI3 CENPN RRP12 SPCS3 B4GALT1 AKT1 ITGAV IDI1 HMGCS1 NCOA4 SRF UBE2J1 SORD STK39 HMGCR XRCC5 ARID5B
UV RESPONSE UP	9.72788e-06	4.05328e-05	0.593325	-0.501748	-1.94305	128	FEN1 IGFBP2 FKBP4 GGH POLE3 CDK2 STIP1 CCNE1 TUBA4A DNAJB1 GAL RFC4 ASNS CYB5B HSPA2 EIF2S3 DDX21 SPR PSMC3 TYRO3 AMD1 RPN1 ENO2 CCND3 GCH1 BTG3 HSPA13 CYP1A1 DNAJA1 CDC34 TMBIM6 SIGMAR1 YKT6 SOD2 NR4A1 CREG1 PPIF HYAL2 NPTXR PDAP1 KLHDC3 TFRC PPAT BMP2 JUNB AGO2 CEBPG MMP14 AP2S1 MARK2 CLTB PARP2 RET PRPF3 MGAT1 BAK1
MITOTIC SPINDLE	1.80612e-06	9.03062e-06	0.643552	-0.470298	-1.90265	189	TPX2 LMNB1 YWHAE NET1 EPB41L2 RACGAP1 PRC1 EZR CCNB2 BIRC5 SPTBN1 BUB1 NUSAP1 KIF22 AURKA MID1IP1 PLK1 INCENP TUBA4A ESPL1 KIF2C GEMIN4 CSNK1D KIF15 KIF23 SMC1A DYNLL2 KIF4A NEK2 NCK2 DLGAP5 FBXO5 CKAP5 KIF11 TTK TOP2A KNTC1 ITSN1 SASS6 CDK5RAP2 CEP72 WASF1 ANLN RFC1 BCR CENPJ ECT2 NDC80 SMC3 KIF3B CDK1 RALBP1 ABL1 CENPF CEP57 ARHGDIA ARHGAP5 KATNB1 PCNT FSCN1 SMC4
ESTROGEN RESPONSE LATE	8.70393e-05	0.000334766	0.538434	-0.459421	-1.80754	141	CDC6 SLC7A5 GINS2 FKBP4 CDC20 KCNK5 ASS1 SLC29A1 RNASEH2A ELOVL5 GAL XBP1 BCL2 KIF20A SLC27A2 PLK4 SLC16A1 FKBP5 HPRT1 XRCC3 SIAH2 STIL CELSR2 CCNA1 TOP2A DLG5 EMP2 DUSP2 BTG3 RBBP8 NBL1 HSPA4L AMFR FABP5 SLC1A4 NXT1 ADD3 DHCR7 PPIF CHPT1 FAM102A FDFT1 IMPA2 SORD SNX10 GALE LSR
GLYCOLYSIS	0.000354852	0.00110891	0.498493	-0.427424	-1.71208	168	B4GALT2 HSPA5 FKBP4 VEGFA CENPA AURKA STMN1 PAXIP1 HAX1 KIF20A NASP LDHA PRPS1 IRS2 HMMR SLC25A10 GOT1 EXT1 CLN6 DEPDC1 ENO2 PYGL GOT2 PGAM1 HDLBP NANP ALDH9A1 CDK1 B4GALT1 SLC25A13 B3GALT6 B4GALT4 SLC37A4 HK2 TXN PGK1 SRD5A3 GMPPA PKM PFKP GALK1 POLR3K GNE MED24 ENO1 PC COPB2 VCAN HOMER1 GALE ADORA2B NSDHL FUT8 SOD1 GUSB CHPF
DNA REPAIR	0.000582513	0.00171327	0.477271	-0.42929	-1.69324	143	FEN1 RFC5 POLA2 RAD51 PRIM1 POLA1 ZWINT RFC3 RFC2 RFC4 SSRP1 DUT POLD3 AAAS UMPS HPRT1 POLD1 GTF3C5 SF3A3 TMED2 RPA3 NUDT21 ADRM1 POLR2C RAE1 TYMS DGCR8 GTF2F1 POLR2D BCAP31 LIG1 RPA2 TAF6 NME1 CANT1 TAF9 ALYREF POLR2E NELFCD CLP1 NUDT9 NT5C SEC61A1 EIF1B POM121 STX3
WNT BETA CATENIN SIGNALING	0.0214611	0.0383234	0.352488	-0.507097	-1.58668	35	CSNK1E SKP2 FZD1 DLL1 CTNNB1 DVL2 AXIN2 AXIN1 KAT2A HDAC2 WNT6 PPARD
PEROXISOME	0.0106891	0.0225335	0.38073	-0.42332	-1.55488	86	FADS1 YWHAH MSH2 ELOVL5 FDPS SLC27A2 ACSL5 CLN6 DHCR24 ISOC1 TOP2A ABCD3 SLC35B2 ALDH9A1 CTPS1 SOD2 IDI1 HRAS SLC25A17 ITGB1BP1 RDH11 SMARCC1 CRAT HSD17B11 ACSL1 CADM1 HSD17B4 CNBP GNPAT SOD1 PEX13 IDH2 PEX2
FATTY ACID METABOLISM	0.00792418	0.0180095	0.38073	-0.391403	-1.51703	127	HSP90AA1 HSPH1 YWHAH ELOVL5 ACSL5 LDHA ACAA2 DHCR24 GPD2 FH ENO2 ADIPOR2 ODC1 NCAPH2 ACAT2 CYP1A1 SMS FASN CRYZ OSTC ALDH9A1 IDI1 HMGCS1 PCBD1 IDH3B APEX1 CCDC58 MGLL UBE2L6 RDH11 CBR1 CRAT NTHL1 ETFDH HSD17B11 METAP1 ACSL1 HSD17B4 NSDHL SUCLG1
MYOGENESIS	0.0124598	0.0247416	0.38073	0.324395	1.39285	124	CDKN1A PDE4DIP GSN GAA PLXNB2 IGF1 BHLHE40 AGRN IGFBP7 EPHB3 CD36 ATP2A1 IFRD1 PPFIA4 ADCY9 SVIL TSC2 DTNA TAGLN NOTCH1 MYLK
HYPOXIA	0.0128656	0.0247416	0.38073	0.316273	1.39734	153	CDKN1A TGFBI GAA PNRC1 FOS COL5A1 KDM3A BNIP3L BHLHE40 AMPD3 CCNG2 NAGK GLRX S100A4 KLHL24 IDS PPFIA4 P4HA1 KLF7 ZNF292 DDIT4 FBP1 ATP7A PLAC8 PRKCA WSB1 DTNA ISG20 CXCR4
COAGULATION	0.0176001	0.0325928	0.352488	0.348229	1.40006	83	GSN CTSO MMP2 CTSK PLAU FN1 KLF7 ISCU CTSH MSRB2 SERPINA1 MASP2 SIRT2 A2M BMP1 S100A13 GP1BA CFB CPQ CASP9 CAPN5 RAPGEF3 TIMP1 TMPRSS6
INTERFERON ALPHA RESPONSE	0.0108161	0.0225335	0.38073	0.364178	1.45794	82	TXNIP STAT2 SAMD9L IFI35 CD74 RSAD2 UBA7 IFITM1 LGALS3BP IFITM3 HLA-C HELZ2 ISG20 CMPK2 IFITM2 PLSCR1 IRF1 LPAR6 IL4R CASP1 CD47 ISG15 IRF7 LAP3 IRF9 CMTR1 PSME2 TAP1 CCRL2 SP110 GBP4 DHX58
APOPTOSIS	0.00160245	0.00381536	0.45506	0.360044	1.57598	137	CDKN1A GADD45A FDXR BTG2 FAS TXNIP GSN BAX CCND2 PLCB2 MMP2 CFLAR SAT1 BNIP3L DPYD CYLD AIFM3 CD38 PTK2 GPX1
KRAS SIGNALING UP	0.00109185	0.00272962	0.45506	0.376042	1.62242	118	LAPTM5 PEG3 CCND2 PRDM1 EPB41L3 IL10RA FCER1G NRP1 PLAU FUCA1 GLRX SDCCAG8 ID2 EVI5 HDAC9 IL7R NIN CXCR4 CD37 MTMR10 DOCK2 RABGAP1L RBM4 CSF2RA PTBP2 CLEC4A ETV1 CFB CTSS MPZL2 F13A1 CBL PPP1R15A ST6GAL1 ADAM8
INFLAMMATORY RESPONSE	0.000166274	0.000554248	0.518848	0.385718	1.66033	125	CDKN1A BTG2 TNFSF9 CD70 PTGIR TLR1 PIK3R5 MEFV IL10RA TLR2 NOD2 GPR183 AXL CD82 IFITM1 LCP2 KCNJ2 PTPRE IL7R MARCO SCARF1 CSF3R PTGER4 STAB1 IRF1 IL4R CYBB LYN GP1BA RASGRP1 ACVR2A OSMR TNFSF10 IRF7 CCR7
UV RESPONSE DN	0.000748149	0.00196881	0.477271	0.397972	1.67173	103	SLC22A18 PRKCE KIT ANXA4 ATRN SMAD3 SYNE1 ABCC1 BHLHE40 NRP1 GCNT1 ATRX PLCB4 BCKDHB DBP PDGFRB PRKCA WDR37 RBPMS PTEN MAP2K5 ATXN1 ARHGEF9
TNFA SIGNALING VIA NFKB	0.00011081	0.000395749	0.538434	0.374663	1.67341	160	CDKN1A GADD45A BTG2 TNFSF9 PLK2 PNRC1 FOS IER5 CFLAR SMAD3 TLR2 SAT1 BCL3 BHLHE40 PLAU KYNU GPR183 ETS2 BCL6 TNFAIP2 ID2 PTPRE IL7R DNAJB4 NFAT5 CCNL1 MAP3K8 PTGER4 TGIF1
IL6 JAK STAT3 SIGNALING	0.000713572	0.00196881	0.477271	0.478059	1.82048	62	FAS STAT2 PIK3R5 TLR2 CD36 CD38 STAT3 IL12RB1 IL10RB CSF3R MAP3K8 ITGA4 STAM2 CSF2RA A2M IRF1 IL4R HMOX1 IL13RA1 MYD88 CD44 CBL TYK2 OSMR IRF9 PTPN2 GRB2
INTERFERON GAMMA RESPONSE	3.84903e-06	1.74956e-05	0.610527	0.413254	1.84383	161	CDKN1A SAMHD1 FAS TXNIP STAT2 HLA-B IRF4 RNF213 MVP NCOA3 IL10RA JAK2 SAMD9L IFI35 CD74 CIITA RSAD2 TNFAIP2 CD38 ITGB7 ST3GAL5 FGL2 XAF1 IL18BP STAT3 IRF5 LCP2 LGALS3BP IFITM3 VAMP5 HELZ2 ISG20 HLA-A IFNAR2 CMPK2 IFITM2 PLSCR1 IRF1 IL4R CASP1 PML CFB MYD88 ISG15 TNFSF10 IRF7 LAP3 IRF9 PTPN2 PSMB10 CMTR1
P53 PATHWAY	2.43579e-14	2.02983e-13	0.975995	0.548315	2.46821	169	ZMAT3 CDKN1A MDM2 CYFIP2 GADD45A FDXR BTG2 TNFSF9 PLK2 SESN1 DDB2 ADA XPC PHLDA3 FAS TXNIP RPS27L PVT1 ABAT BAX CCND2 POLH FOS PLXNB2 IER5 GM2A MXD4 AEN SAT1 PTPN14 PLK3 TRIAP1 FUCA1 CD82 RALGDS S100A4 DGKA TOB1 DDIT4 PTPRE ISCU ABCC5 CSRNP2 NOTCH1 ANKRA2 CCNG1 ABHD4 PRMT2 RHBDF2 PPM1D ST14 GLS2 PITPNC1 IP6K2 PRKAB1 HMOX1 NDRG1 CASP1 BLCAP RNF19B

### Sheet: L22KO C16 vs DMSO Hallmark
pathway	pval	padj	log2err	ES	NES	size	leadingEdge
MYC TARGETS V1	9.68638e-14	2.42159e-12	0.954542	-0.586996	-2.48743	194	CCT7 RPL6 RPS3 RPL34 CCT4 RPL18 SF3B3 RNPS1 RPS10 SERBP1 GLO1 EIF3D RPS6 MCM6 YWHAE RPS2 HNRNPA1 HNRNPR HNRNPA3 EIF2S2 KPNB1 CANX MCM4 SSB DDX21 MCM7 ACP1 SRPK1 RRM1 XPOT HNRNPA2B1 USP1 PHB2 MAD2L1 DEK NAP1L1 RFC4 POLE3 CCT2 HPRT1 HSPD1 NPM1 CDC45 CBX3 EEF1B2 MCM5 CSTF2 NCBP1 MCM2 PSMD1 CDK2 TYMS EIF1AX PA2G4 SYNCRIP CCNA2
UNFOLDED PROTEIN RESPONSE	9.77603e-09	9.77603e-08	0.74774	-0.615275	-2.37886	102	RPS14 EEF2 EIF4G1 HSPA5 CALR PSAT1 EDEM1 SLC7A5 ATF4 HYOU1 ASNS DNAJC3 XBP1 MTHFD2 HSP90B1 PDIA6 DNAJA4 HERPUD1 DNAJB9 BAG3 DCP2 NFYB VEGFA XPOT EXOSC2 SPCS3 EIF2AK3 NPM1 SERP1 CHAC1 SEC11A PARN CEBPG ERN1 GEMIN4 NOP14 DDX10
E2F TARGETS	1.82067e-11	3.03445e-10	0.863415	-0.551647	-2.33779	195	SNRPB MCM6 ATAD2 BRCA1 CDC25A MTHFD2 RRM2 MMS22L ANP32E MSH2 LMNB1 GINS1 UNG DSCC1 MCM3 E2F8 RAD21 WEE1 CDKN2C DIAPH3 ASF1B HMGB3 DONSON CCNE1 HMMR CHEK1 TMPO MCM4 SMC4 BARD1 GINS3 NUP153 POLA2 CCP110 MCM7 DEPDC1 GINS4 MELK MLH1 HELLS RFC3 ORC6 USP1 NCAPD2 NUP107 MAD2L1 TIPIN DEK NAP1L1 RAD1 PLK4 PRIM2 TCF19 PAICS MCM5 SMC3 SPC25 RACGAP1 ESPL1 MCM2 CTCF SHMT1 RBBP7 AURKA PA2G4 LBR CSE1L CDC25B DCLRE1B STAG1 ZW10 SYNCRIP XRCC6 NUDT21 POLD3 CCNB2 CENPE EXOSC8 TUBG1 SMC6 BRCA2 TACC3 TIMELESS KIF18B MYBL2 XPO1 IPO7 EED DLGAP5 ILF3 DCTPP1 PRPS1 CDK1 DNMT1 GSPT1 UBE2S DUT UBR7 TUBB SRSF1 TOP2A
G2M CHECKPOINT	7.40199e-08	5.28714e-07	0.704976	-0.498827	-2.10193	186	CDC6 E2F3 SLC7A5 MCM6 POLQ CDC25A EXO1 LMNB1 AMD1 FBXO5 MCM3 RAD21 KPNB1 CDKN2C HMGB3 HMMR CHEK1 CDC7 KIF11 E2F2 TMPO SMC4 GINS2 BARD1 POLA2 SMC2 E2F1 SLC7A1 SLC38A1 RBL1 CHAF1A ORC6 CASP8AP2 HOXC10 MAD2L1 KIF15 RAD54L NUP50 PLK4 PRIM2 CDC45 CCNT1 MCM5 RACGAP1 ESPL1 MCM2 CTCF KIF20B PURA TPX2 AURKA SLC12A2 LBR CDC25B STAG1 SYNCRIP CCNA2 CDC27 G3BP1 DBF4 CCNB2 CENPE INCENP RBM14 PRC1 BRCA2 TACC3 CENPA MYBL2 XPO1 DTYMK CUL3 FANCC ILF3 NUSAP1 STIL CDK1 GSPT1 UBE2S MTF2 TFDP1 SRSF1 TOP2A
MTORC1 SIGNALING	1.14279e-05	7.14241e-05	0.593325	-0.439945	-1.85161	185	PHGDH HSPA5 CALR PSAT1 EDEM1 SLC7A5 FADS1 SLC7A11 ASNS CDC25A XBP1 MTHFD2 RRM2 LTA4H HSP90B1 INSIG1 FADS2 TRIB3 TUBA4A UNG SHMT2 EIF2S2 GSR SERPINH1 CANX ADD3 UFM1 BCAT1 MCM4 PGM1 USO1 GOT1 SDF2L1 ELOVL5 PSMD12 CYB5B LDLR EBP NFKBIB HPRT1 SLC6A6 HSPD1 SLC1A5 SERP1 SCD HSPA4 PPA1 MCM2 ELOVL6 UCHL5 AURKA SLC2A3 SEC11A ATP2A2 ADIPOR2 PSMC6 PSMB5 CACYBP PSPH RDH11 CYP51A1 GMPS EEF1E1
ANDROGEN RESPONSE	0.0174761	0.0349522	0.352488	-0.418489	-1.55795	79	FADS1 INSIG1 SEC24D LMAN1 CDC14B GSR DNAJB9 NCOA4 TNFAIP8 ELOVL5 FKBP5 SLC38A2 RPS6KA3 CCND3 SPCS3 ITGAV SLC26A2 B4GALT1 SCD ELK4 TPD52 ALDH1A3 GNAI3 PA2G4 SRP19 XRCC6 PGM3
SPERMATOGENESIS	0.0199368	0.0369199	0.352488	-0.412261	-1.51779	76	IL12RB2 HSPA4L YBX2 HSPA2 RFC4 IDE PHF7 CSNK2A2 COIL ARL4A AURKA SLC12A2 ACRV1 TOPBP1 JAM3 DBF4 CCNB2 GMCL1 SIRT1 TSN ELOVL3 IFT88 HSPA1L SCG3 CDK1 IP6K1 NCAPH GAD1 PIAS2 NEK2 CCNA1 PAPOLB
ESTROGEN RESPONSE EARLY	0.0165789	0.0345394	0.352488	0.340439	1.38735	142	FLNB NADSYN1 FOS ALDH3B1 MYOF RAB31 ABAT BLVRB KDM4B NCOR2 ZNF185 CD44 JAK2 MYC DEPTOR TOB1 SVIL GAB2 TMEM164 RPS6KA2 KLF10 INPP5F CBFA2T3 ADCY9 BHLHE40 TGIF2 OPN3 SYNGR1 MICB SCARB1 ABHD2 SLC39A6 UNC119 KLF4 ABCA3 GLA TIPARP SLC9A3R1 P2RY2 MYBBP1A UGCG TIAM1
FATTY ACID METABOLISM	0.0182944	0.0351816	0.352488	0.353443	1.41649	127	ECI1 MDH2 IDH3G ECHS1 SDHA PSME1 ECH1 HMGCL LGALS1 REEP6 GRHPR CPT1A HADHB ACAA1 DECR1 ALDH3A2 ALDOA GLUL ACADVL UROD UROS ACOX1 HSD17B10 ALAD CPT2 DLST GABARAPL1 ACO2 PDHB GCDH ACOT8 CD36 ADSL
DNA REPAIR	0.00430109	0.0102407	0.407018	0.366863	1.49504	142	SURF1 ADA XPC DDB2 TP53 ERCC1 RRM2B VPS28 ERCC2 HCLS1 NELFE POLH NME3 PNP NFX1 IMPDH2 POLR2F POLR2I POLR2G MPC2 TAF10 GPX4 PDE4B MPG GUK1 POLD4 POLR2J POLE4 POLR2A POLB POLR3GL TAF12 NME1 APRT RBX1 GTF2A2 NME4 MRPL40 SNAPC4 DGUOK ALYREF GTF2B POLR3C SUPT5H REV3L NUDT9 POLR2E RALA DDB1 SUPT4H1 TAF1C VPS37B ELL RAD52 USP11 DAD1 LIG1
UV RESPONSE DN	0.0117977	0.0256471	0.38073	0.384099	1.5066	102	SLC22A18 PRKCE ATRN DBP KIT SMAD3 GCNT1 ANXA4 ARHGEF9 MYC ABCC1 MT1E NRP1 ATRX AKT3 ZMIZ1 PIK3R3 NOTCH2 SYNE1 PIK3CD ANXA2 BHLHE40 PTEN CDKN1B ATP2B4 MGMT PRKCA ERBB2 MTA1 DYRK1A SRI MAP2K5
PI3K AKT MTOR SIGNALING	0.00901643	0.0204919	0.38073	0.407528	1.55998	90	CDKN1A SLA PRKCB STAT2 CXCR4 TSC2 MYD88 GRB2 CFL1 MKNK2 DUSP3 TNFRSF1A PIK3R3 MKNK1 ARPC3 DAPP1 PTEN RIPK1 CDKN1B PPP1CA PFN1 ARF1 AP2M1 RAC1 THEM4 ARHGDIA NOD1 TIAM1 MAP2K3 CSNK2B GSK3B RALB HRAS
INFLAMMATORY RESPONSE	0.00282074	0.00742299	0.431708	0.399616	1.59043	121	CDKN1A BTG2 TNFSF9 PIK3R5 IL10RA PTGIR CD70 CD82 TLR1 IL4R TNFRSF1B PTGER4 NFKBIA EMP3 LCP2 MYC NOD2 IRF1 LYN RHOG TIMP1 AXL PDE4B GNA15 IFITM1 MEFV CHST2 MARCO TLR2 CSF3R TAPBP GPR183 CYBB RELA KCNJ2 GP1BA PSEN1 P2RY2 SRI
XENOBIOTIC METABOLISM	0.00122741	0.00383567	0.45506	0.397873	1.60441	135	ETS2 CYFIP2 CNDP2 KYNU ACOX3 IGF1 ECH1 PSMB10 PGD PINK1 BLVRB ID2 FAH DCXR FBP1 IRF8 HES6 ABCD2 CYP2E1 TNFRSF1A DDAH2 POR MCCC2 ACOX1 COMT ALAS1 FAS NQO1 GSTO1 GABARAPL1 HACL1 GSTM4 CYP2S1 ACO2 GSS CYB5A
APICAL JUNCTION	0.00181931	0.00531612	0.45506	0.401751	1.61009	127	TGFBI MPZL1 ACTB MMP2 CNN2 CTNND1 LIMA1 ACTG1 RAC2 PTPRC RSU1 PTK2 ATP1A3 ARHGEF6 EXOC4 AKT3 GAMT PIK3R3 GNAI2 CD99 ARPC2 EVL PBX2 CLDN15 ZYX ADAM15 SYMPK PTEN SYK
HYPOXIA	0.000708539	0.00267041	0.477271	0.397325	1.62228	151	CDKN1A TGFBI GAA FOS PNRC1 GLRX KDM3A S100A4 CXCR4 PPP1R15A AMPD3 GAPDH PLAC8 GRHPR FBP1 NDRG1 ZFP36 GPI MT1E CCNG2 KLF7 BNIP3L ALDOA SLC25A1 FAM162A TPI1 PRDX5 COL5A1 ATP7A ANXA2 BHLHE40 CHST2 NAGK SCARB1 ZNF292 KLHL24 IDS PPFIA4 CDKN1B PRKCA TIPARP DDIT4 PFKP GYS1 RORA TPST2
TNFA SIGNALING VIA NFKB	0.000747715	0.00267041	0.477271	0.398914	1.63622	156	CDKN1A ETS2 FOSB BTG2 FOS TNFSF9 PNRC1 KYNU PPP1R15A GADD45A BCL3 PLK2 IER5 ID2 CD44 TNFAIP2 PTGER4 SMAD3 NFKBIA ZFP36 MYC IRF1 BCL6 GADD45B PLAU KLF10 PDE4B CFLAR TGIF1 SAT1 MAP3K8 BHLHE40 TLR2 RCAN1 SGK1 TAP1 SERPINB8 GPR183 DENND5A RELA KLF4 SOCS3 TRIB1 TIPARP PER1 PLEK
KRAS SIGNALING UP	0.0019138	0.00531612	0.45506	0.41534	1.64047	111	LAPTM5 PRDM1 GLRX IL10RA CXCR4 PPP1R15A EPB41L3 CCND2 ITGB2 ID2 TNFRSF1B FCER1G DOCK2 DUSP6 IRF8 PEG3 CD37 NRP1 PLAU NIN CSF2RA SATB1 FUCA1 CBL ST6GAL1 SDCCAG8 GYPC HDAC9 F13A1 CTSS KLF4 ENG TRIB1 EVI5
ADIPOGENESIS	0.000241837	0.00109926	0.518848	0.400142	1.65992	168	UCP2 MDH2 IDH3G ECHS1 ENPP2 ECH1 GADD45A ARAF REEP6 FAH ETFB CCNG2 TOB1 DECR1 CYC1 NDUFS3 BCL6 ALDOA SLC25A1 SLC27A1 COX8A APLP2 GPX4 POR MCCC1 ACOX1 STOM UQCR10 NDUFB7 RREB1 MGST3 COX6A1 EPHX2 CPT2 UBC SCARB1 MTCH2 SULT1A1 ACO2 NABP1 COX7B PTCD3 AIFM1 PHYH RIOK3 UQCRC1 GRPEL1 MYLK UQCRQ CD36
REACTIVE OXYGEN SPECIES PATHWAY	0.00335188	0.0083797	0.431708	0.496262	1.68124	47	FTL G6PD GLRX FES PRDX2 PDLIM1 ERCC2 NDUFB4 ABCC1 NDUFS2 EGLN2 GPX4 MSRA TXNRD2 NQO1 STK25 ATOX1
INTERFERON ALPHA RESPONSE	0.00105587	0.00351958	0.45506	0.466467	1.74221	78	IFITM2 TXNIP STAT2 CD74 IFI35 HLA-C PSME1 UBA7 LAP3 PSME2 IL4R IRF1 LGALS3BP IFITM1 B2M PSMB9 ISG15 RNF31 CD47 IRF2 TAP1 CASP1 HELZ2 SP110 SAMD9L DHX58 GBP4
APOPTOSIS	9.54893e-05	0.000477447	0.538434	0.434504	1.74738	132	CDKN1A GSN FDXR BTG2 TXNIP PLCB2 MMP2 GPX1 GADD45A BAX PPT1 CCND2 CD44 TSPO CREBBP PTK2 IRF1 BIK BNIP3L GADD45B SATB1 TIMP1 GPX4 CFLAR BMF GNA15 SAT1 FAS IGF2R LMNA AIFM3 TAP1 SPTAN1 CASP1 MADD DPYD RHOT2 APP BID CDKN1B RELA BCL2L10 MGMT ERBB2 PSEN1
MYOGENESIS	3.98228e-05	0.000221238	0.557332	0.461017	1.82629	118	CDKN1A PDE4DIP GSN GAA PLXNB2 IGFBP7 TSC2 IGF1 SIRT2 ATP6AP1 EPHB3 HDAC5 IFRD1 SVIL GADD45B OCEL1 CFD TPM3 ADCY9 BHLHE40 SMTN PDLIM7 TAGLN BIN1 NQO1 HRC ATP2A1 SPTAN1 APP SH2B1 FLII PPFIA4
IL6 JAK STAT3 SIGNALING	0.000324523	0.00135218	0.498493	0.520688	1.86847	61	STAT2 PIK3R5 MYD88 GRB2 IL4R TNFRSF1B CD44 IL10RB IRF1 IL12RB1 TNFRSF1A CSF2RA STAT3 CCR1 IL3RA TYK2 MAP3K8 CSF2RB FAS TLR2 CSF3R CBL ITGA4 SOCS3 CD36 PTPN2 STAT1 TNFRSF21 IFNGR1 TGFB1
INTERFERON GAMMA RESPONSE	5.64763e-08	4.70636e-07	0.719513	0.490651	2.01073	157	CDKN1A SAMHD1 MVP HLA-B IFITM2 TXNIP RNF213 STAT2 IRF4 CD74 HLA-A FGL2 IFI35 IL10RA PSME1 PSMB10 LAP3 MYD88 PSME2 IL4R ITGB7 TNFAIP2 JAK2 NFKBIA XAF1 PNP LCP2 CIITA IRF8 NCOA3 IRF5 IRF1 PML LGALS3BP VAMP5 IL18BP PDE4B STAT3 IFNAR2 B2M PSMB9 CSF2RB ISG15 FAS RNF31 TAPBP IRF2 TAP1 CASP1 RIPK1 PTPN6 HELZ2 SOCS3 SP110 PTPN2 SRI NOD1 SAMD9L PFKP DHX58 GBP4
P53 PATHWAY	4.55956e-10	5.69945e-09	0.814036	0.523336	2.17097	168	CDKN1A FDXR ZMAT3 MDM2 BTG2 CYFIP2 TXNIP FOS PLXNB2 TNFSF9 ADA XPC DDB2 ST14 MXD4 TP53 RPS27L S100A4 CD82 PHLDA3 GM2A PPP1R15A GADD45A ABAT PLK2 SESN1 PLK3 BAX CCND2 IER5 PVT1 RPS12 POLH DCXR NDRG1 ISCU MKNK2 RHBDF2 TOB1 RALGDS BLCAP FAM162A PRMT2 AEN SAT1 FUCA1 STOM ABHD4 PTPN14 CEBPA PRKAB1 FAS CDKN2A HDAC3 HINT1 CTSD IRAK1 TAP1 CASP1 APP RAD51C FBXW7 RAP2B KLF4 IP6K2 CD81 DEF6
OXIDATIVE PHOSPHORYLATION	5.12335e-17	2.56168e-15	1.06721	0.594858	2.50703	182	SURF1 ALDH6A1 ECI1 MDH2 OGDH IDH3G ECHS1 SDHA ECH1 COX5B TCIRG1 NDUFA3 BAX ATP6AP1 NDUFB4 GLUD1 CPT1A HADHB CYB5R3 ISCU NDUFV1 COX6B1 ETFB GPI IDH2 ACAA1 NDUFA4 POLR2F NDUFS2 DECR1 CYC1 NDUFC1 NDUFS3 TIMM8B MRPL34 ACADVL NDUFA2 COX8A GPX4 COX5A ACADSB POR NDUFS6 ATP6V1G1 NQO2 HSD17B10 NDUFS7 ALAS1 COX7A2 COX4I1 ATP6V1F UQCR10 COX6C NDUFB7 NDUFB8 MGST3 NDUFB1 COX6A1 COX7C DLST UQCRC2 RHOT2 ACO2 NDUFS4 NDUFS1 COX7B AIFM1 PHYH MRPS11 CYB5A PDHB ATP6V0E1 NDUFA8 UQCRC1 UQCRFS1 PMPCA NDUFC2 GRPEL1 LRPPRC NDUFA6 UQCRQ UQCRH MPC1 MRPS12 HCCS UQCRB NDUFS8 ACAT1

### Sheet: DMSO L22KO vs NT GOBP
pathway	pval	padj	log2err	ES	NES	size	leadingEdge
PODOSOME ASSEMBLY	3.55909e-05	0.00208097	0.557332	-0.755447	-2.11883	16	FSCN1 GSN BIN2 LCP1 ASB2 ASAP1 MSN TNF
ACTIN FILAMENT BASED TRANSPORT	4.30252e-05	0.00242248	0.557332	-0.82151	-2.09447	12	MYO5A MYO1G ACTN4 SUN2 MYO7A MYO1C
POSITIVE REGULATION OF NEURON DIFFERENTIATION	0.000119574	0.0054275	0.538434	-0.597004	-2.06127	40	DLX1 TCF4 MEF2C DLX2 IRX3 FOXA1 TGIF2 HMG20B SIN3A TCF3 CPNE1 MIR146A EIF4G1 BCL6 CSNK1D FGFR1 MMD KCTD11
REGULATION OF NEURON DIFFERENTIATION	4.31093e-06	0.00043115	0.610527	-0.500979	-2.05461	96	DPYSL2 DLX1 GDF11 TIAM1 RAP1GAP APP TCF4 MEF2C DLX2 IRX3 BCL11A YWHAG FOXA1 TGIF2 HMG20B NREP ID2 SIN3A TCF3 CPNE1 DLL1 MIR146A EIF4G1 ISL2 BCL6 CSNK1D CDON DIXDC1 YWHAH
NEGATIVE REGULATION OF AUTOPHAGY	1.49987e-05	0.0011177	0.593325	-0.530337	-2.05323	66	LZTS1 TBC1D14 TP53 PHF23 EHMT2 DAP BMF EIF4G3 EIF4G1 ZKSCAN3 AKT1 IL10RA FOXK2 STAT3 RNF41 TLK2 CLEC16A GOLGA2 MTOR CHMP4B TSPO BECN1 QSOX1 NRBP2 SMCR8 UBQLN4 NPC1 MTM1 MCL1 TSC2 KDM4A EIF4G2 TSC1 USP36 FOXK1
REGULATION OF LYMPHOCYTE MIGRATION	6.73982e-05	0.00343822	0.538434	-0.603355	-2.05075	37	APP ECM1 STK10 WNK1 PTK2B ITGA4 CCL5 AKT1 MSN CRK LRCH1 TNFRSF14 PYCARD DOCK8 CD99L2 MADCAM1 FADD GCSAM STK39 MIA3 AIF1
NEGATIVE REGULATION OF MACROAUTOPHAGY	0.000418832	0.0143403	0.498493	-0.618523	-2.02868	30	LZTS1 TP53 PHF23 EHMT2 AKT1 RNF41 CLEC16A MTOR CHMP4B BECN1 QSOX1 NRBP2 SMCR8 UBQLN4 NPC1 MTM1 TSC2 TSC1 USP36
NEGATIVE REGULATION OF CD4 POSITIVE ALPHA BETA T CELL ACTIVATION	0.000213196	0.00839639	0.518848	-0.689379	-2.02675	20	JAK3 ANXA1 HLX IL4R RUNX3 LGALS9 BCL6
POSITIVE REGULATION OF PROTEIN LOCALIZATION TO NUCLEUS	3.15841e-05	0.00190393	0.557332	-0.519804	-2.01291	65	SMAD3 TRIM8 FLNA PARP1 CCT3 HSP90AB1 HCLS1 FYN MEPCE TRIM28 TGFB1 TERT CCT7 HDAC3 AKT1 MCRS1 STK11 CCT5 PLK1 BAG3 PRKCD ORMDL3 CCT4 PINX1 SESN2 JUP CCT6A DMAP1
T HELPER 1 CELL DIFFERENTIATION	0.000236502	0.00912515	0.518848	-0.786443	-2.00506	12	JAK3 ANXA1 HLX STAT6 IL4R RELB MTOR
NEGATIVE REGULATION OF ALPHA BETA T CELL DIFFERENTIATION	0.000482218	0.0157292	0.498493	-0.689873	-2.00391	19	JAK3 ANXA1 HLX IL4R RUNX3 BCL6
SEMAPHORIN PLEXIN SIGNALING PATHWAY	0.000404533	0.0140404	0.498493	-0.624082	-1.99267	27	PLXND1 SEMA4D SEMA7A FLNA SH3BP1 PLXNB2 SEMA3F PLXNA1 NCAM1 PLXNB1 ARHGDIA SEMA6A SEMA4G SEMA4B PLXNB3 PLXNC1 RAC1
MODULATION OF PROCESS OF ANOTHER ORGANISM	9.83458e-05	0.00470485	0.538434	-0.864574	-1.9918	8	FCER2 MPEG1 SYK BCL2L1 GSDMD NOS2
AMYLOID FIBRIL FORMATION	0.000412077	0.0141728	0.498493	-0.643902	-1.98973	24	FURIN APP GSN LDLR
POSITIVE REGULATION OF MIRNA TRANSCRIPTION	0.000502611	0.0158521	0.477271	-0.604062	-1.98363	31	FOSL1 TP53 SMAD3 SMARCA4 WT1 TGFB1 TERT STAT3 ETS1 SREBF2 JUN TNF BMPR1A SPI1 NR1H2 RELA SRF
INTERMEDIATE FILAMENT ORGANIZATION	0.00012122	0.0054275	0.538434	-0.859165	-1.97934	8	VIM PLEC NEFH DNAJB6
POSITIVE REGULATION BY HOST OF VIRAL TRANSCRIPTION	0.00133808	0.0301157	0.45506	-0.71855	-1.9746	15	CDK9 SMARCA4 CTDP1 EP300 JUN SMARCB1 TFAP4
NEGATIVE REGULATION OF CD4 POSITIVE ALPHA BETA T CELL DIFFERENTIATION	0.000706046	0.0201754	0.477271	-0.698124	-1.96962	17	JAK3 ANXA1 HLX IL4R RUNX3 BCL6
ACTIN FILAMENT BASED PROCESS	1.75362e-12	2.66585e-09	0.91012	-0.398248	-1.96914	490	SHANK1 FSCN1 THSD7A EPB41L2 TPM4 GSN WASF1 STARD8 IQSEC1 PLEC FHL3 DIAPH1 CORO1C MICALL2 MICAL2 OBSCN LIMA1 PLEKHH2 PAK3 CSF1R CTNNA1 ANXA1 LCP1 ASB2 SPATC1L WIPF1 MYH9 FMNL1 SSH2 NCK2 ACTG1 AMOTL1 FES MYO5A TNNT1 SMAD3 FLNA SH3BP1 ABL1 EZR ARHGEF10 SH3KBP1 PSTPIP2 DNAJB6 TRIP10 CORO1B CYFIP2 CYTH2 PTK2B DPYSL3 ARHGAP25 ARHGAP18 PRKCE MARCKSL1 PPM1F MYO1G MYL6 HCLS1 PARVG WAS NTRK3 ELMO1 PPP1R9B PACSIN2 MYL6B ABI2 UTRN SPECC1L EPHA1 RTKN PHACTR4 ACTN4 SPTAN1 CDC42EP2 ELMO2 ARHGDIB CORO1A INF2 TMSB10 AVIL ARHGAP35 SDC4 SUN2 MICAL1 TLN1 TAOK2 INPPL1 ZYX ARHGAP26 IQGAP1 PIP5K1A EHBP1L1 EPS8 MYO7A CFL1 SRGAP2 CAP1 MYLK2 MYO1C BCL6 EPB41L3 ARRB1 CAPN10 TPM3 BAIAP2 DIXDC1 RGCC HRAS RACGAP1 TRIM27 TRIOBP RHOB WASF2 FLII TNF MYO9B STARD13 PLEKHG2 SHC1 ARPC2 GAS7 SSH1 SLC9A3R1 TRPM4 ALDOA VPS4A FGD3 STMN1 PRKCD CDC42EP4 CAV1 PHPT1 MTOR ARF6 AKAP13 ITGB1 SETD3 ACTB PREX1 CRK ARHGDIA FCHSD1 CACNA1D SMTN CAPG CAPZB RUFY3 CDC42EP3 WDR1
SUPRAMOLECULAR FIBER ORGANIZATION	5.65215e-12	7.16033e-09	0.887075	-0.396465	-1.95833	471	SHANK1 FSCN1 VIM FURIN TPM4 APP GSN WASF1 PLEC DIAPH1 CORO1C MICALL2 MICAL2 OBSCN LIMA1 PLEKHH2 PAK3 CTNNA1 LCP1 SPATC1L WIPF1 NCKAP5L NEFH NAV3 SSH2 NCK2 ACTG1 FES LDLR MYO5A TNNT1 TUBG1 SMAD3 DCTN1 FLNA SH3BP1 ABL1 EZR ARHGEF10 RANBP9 SH3KBP1 PSTPIP2 DNAJB6 TTBK2 CORO1B CYFIP2 MAP10 PTK2B DPYSL3 NUMA1 ARHGAP25 ARHGAP18 PRKCE MARCKSL1 PPM1F MYO1G HSP90AB1 NDE1 GPX1 APC2 HSPA1A HCLS1 WAS ELMO1 PPP1R9B ABI2 EPHA1 NIN MAP7D3 SPTAN1 CDC42EP2 ELMO2 TBCD CORO1A FKBP4 HSPA8 TMSB10 AVIL ARHGAP35 SDC4 MICAL1 INPPL1 AXIN1 ZYX EPS8 MYO7A CFL1 MAP1A MYO1C ARRB1 CSNK1D TPM3 BAIAP2 CAMSAP1 RGCC TRIM27 TRIOBP RHOB WASF2 FLII MECP2 BID STMN3 TPX2 PLEKHG2 ARPC2 KIF2C GAS7 SSH1 KATNB1 ALDOA STMN1 PRKCD CDC42EP4 GOLGA2 MTOR ARF6 AKAP13 CDK5RAP2 ITGB1 MID1IP1
ACTIVATION OF GTPASE ACTIVITY	9.84175e-05	0.00470485	0.538434	-0.492652	-1.95638	77	SIPA1L2 TIAM1 RAP1GAP TBC1D14 CORO1C TBC1D16 ABR ARHGEF10 SIPA1L3 PTK2B ARHGAP25 TBC1D9B APC2 NTRK3 EPHA1 TBC1D10B PIP5K1A EVI5L TBC1D22A GMIP SCRIB TBC1D2B
SPLICEOSOMAL TRI SNRNP COMPLEX ASSEMBLY	0.000479478	0.0157292	0.498493	-0.655874	-1.95545	21	RNU4-2 RNU5A-1 RNU5B-1 RNU5E-1 RNU6ATAC RNU4-1 USP4 PRPF6 RNU5F-1 PRPF8 PRPF3 RNU4ATAC
NEGATIVE REGULATION OF NOTCH SIGNALING PATHWAY	0.000971617	0.0246999	0.477271	-0.622041	-1.94715	25	DLX1 MMP14 DLX2 ZBTB7A DLL1 SLC35C1 AKT1 NFKBIA BCL6 ARRB1
GABAERGIC NEURON DIFFERENTIATION	0.000118122	0.0054087	0.538434	-0.921695	-1.9471	6	DLX1 INHBA DLX2
NEGATIVE REGULATION OF LYMPHOCYTE DIFFERENTIATION	0.000582765	0.0177184	0.477271	-0.583939	-1.9443	32	INHBA JAK3 ANXA1 HLX ID2 IL4R RUNX3 BCL6 ERBB2
RESPONSE TO FLUID SHEAR STRESS	0.00100483	0.0252905	0.45506	-0.62074	-1.94307	25	PLEC MEF2C PTK2B HDAC3 AKT1 CITED2 SREBF2 PKD1 P2RX7 PKD2 NOS3
NEGATIVE REGULATION OF CELL GROWTH	4.78983e-06	0.000460855	0.610527	-0.464429	-1.93872	114	FHL1 INHBA CDKN1A BTG1 SEMA4D TP53 BCL11A SEMA7A SMAD3 SMARCA4 PRDM11 SEMA3F DIP2B CTDP1 HSPA1A PPP1R9B WT1 PML DCUN1D3 TGFB1 CDHR2 VGLL4 CCAR2 BCL6 STK11 NAIF1 ADIPOR1 G6PD NTN1 PPP2R1A RTN4R RBBP7 CCDC85B SEMA6A SESN2 SEMA4G
NEGATIVE REGULATION OF T HELPER CELL DIFFERENTIATION	0.000698098	0.0200994	0.477271	-0.74342	-1.93506	13	JAK3 ANXA1 HLX IL4R BCL6
POSITIVE REGULATION OF EPIDERMAL CELL DIFFERENTIATION	0.000682885	0.0199329	0.477271	-0.796813	-1.93452	10	PTCH1 TRIM16 NUMA1 VDR MED1
REGULATION OF T HELPER 1 CELL DIFFERENTIATION	0.000193978	0.00792703	0.518848	-0.915038	-1.93304	6	JAK3 ANXA1 HLX IL4R
REGULATION OF CELL SHAPE	1.39784e-05	0.0010625	0.593325	-0.461907	-1.92914	109	MYO10 PLXND1 DIAPH1 CSF1R ITGA7 SEMA4D ANXA1 SYNE3 MYH9 FMNL1 FES EZR SH3KBP1 GNA12 PLXNB2 PTK2B ARHGAP18 FYN PLXNA1 CDC42EP2 DNMBP CORO1A ARHGAP35 TAOK2 ITGB2 EPS8 MSN PLXNB1 EPB41L3 COCH BAIAP2 ARHGAP15 RHOB CDC42SE1 SLC9A3R1 MARK2 ALDOA FGD3 CDC42EP4 ATP10A CRK LIMD1 CDC42EP3 WDR1 PTK2
VASCULAR ENDOTHELIAL CELL PROLIFERATION	0.000780598	0.0214975	0.477271	-0.75629	-1.92819	12	MEF2C AKT3 ITGA4 SIRT6 PLCG1 STAT3 FGFR1
POSITIVE REGULATION OF SYNAPTIC TRANSMISSION	0.000130675	0.00577479	0.518848	-0.487909	-1.92351	74	CLSTN2 APP TSHZ3 SLC1A3 STX3 ARRB2 ABL1 PTK2B PRKCE CX3CR1 CLSTN3 STAU1 CLSTN1 DLG4 PAIP2 SLC4A8 RAB3GAP1 YTHDF1 MECP2 TNF NRGN
POSITIVE REGULATION OF PROTEIN MATURATION	0.00121266	0.0285369	0.45506	-0.681392	-1.92242	17	SOX4 GSN MMP14 ANXA2 MYH9 NKD2 LPCAT3
REGULATION OF NEUROTRANSMITTER RECEPTOR ACTIVITY	0.00052407	0.0163928	0.477271	-0.600838	-1.92226	28	SHANK1 APP DLGAP4 MEF2C NPTXR CAPN1 PTK2B HOMER1 DLG4 DLGAP3 ADRB2 CNIH3 IFNGR2
NEGATIVE REGULATION OF OSTEOBLAST DIFFERENTIATION	0.00113948	0.0274089	0.45506	-0.653794	-1.92213	20	PTCH1 SEMA4D SMAD3 LRP5 HDAC7 NOG TNF TRPM4 LIMD1 SKI
T CELL MIGRATION	0.000760247	0.0211672	0.477271	-0.561373	-1.92082	38	APP ECM1 PLEC GPR183 WNK1 MYO1G ITGA4 CCL5 MSN SLC12A2 CRK LRCH1 TNFRSF14 PYCARD CD99 DOCK8 PIK3CD CD99L2 FADD STK39 AIF1
ACTIN FILAMENT ORGANIZATION	1.62862e-08	4.95166e-06	0.733762	-0.407798	-1.91887	290	SHANK1 FSCN1 TPM4 GSN WASF1 PLEC DIAPH1 CORO1C MICALL2 MICAL2 LIMA1 PLEKHH2 PAK3 CTNNA1 LCP1 SPATC1L WIPF1 SSH2 NCK2 ACTG1 MYO5A SMAD3 FLNA SH3BP1 ABL1 EZR ARHGEF10 SH3KBP1 PSTPIP2 CORO1B CYFIP2 PTK2B DPYSL3 ARHGAP25 ARHGAP18 PRKCE MARCKSL1 PPM1F MYO1G HCLS1 WAS ELMO1 PPP1R9B ABI2 EPHA1 SPTAN1 CDC42EP2 ELMO2 CORO1A TMSB10 AVIL ARHGAP35 SDC4 MICAL1 INPPL1 ZYX EPS8 MYO7A CFL1 MYO1C ARRB1 TPM3 BAIAP2 RGCC TRIM27 TRIOBP RHOB WASF2 FLII PLEKHG2 ARPC2 GAS7 SSH1 ALDOA STMN1 PRKCD CDC42EP4 MTOR ARF6 ITGB1 PREX1 FCHSD1 CAPG CAPZB RUFY3 CDC42EP3 WDR1
MACROPHAGE DIFFERENTIATION	0.000742079	0.0208909	0.477271	-0.575883	-1.91747	32	INHBA APP CSF1R CD4 PARP1 HLA-DRB1 ID2 HCLS1 TGFB1 EIF2AK1
MODULATION BY HOST OF SYMBIONT PROCESS	0.000488147	0.0157292	0.498493	-0.531023	-1.91469	48	CSF1R CDK9 IGF2R SMARCA4 CTDP1 EP300 CX3CR1 ZBED1 PSMC3 HSPA8 CCL5 CARD9 CFL1 JUN SMARCB1 TFAP4 SAP30
REGULATION OF PODOSOME ASSEMBLY	0.00102549	0.0256407	0.45506	-0.749308	-1.91039	12	FSCN1 GSN LCP1 ASAP1 MSN TNF CAPG
ARF PROTEIN SIGNAL TRANSDUCTION	0.00097986	0.0247439	0.45506	-0.680782	-1.90941	16	MAP4K4 IQSEC1 CYTH2 GBF1 PSD3 MYO9B PSD4
POSITIVE REGULATION OF VIRAL LIFE CYCLE	0.00134314	0.0301157	0.45506	-0.66866	-1.90798	18	LGALS1 AXL CD4 KPNA2 HLA-DRB1 LGALS9 VPS37B VPS4A KPNA6 CD74
NEGATIVE REGULATION OF ERBB SIGNALING PATHWAY	0.00124638	0.029018	0.45506	-0.617157	-1.90709	24	MVP CBL CHMP6 PTPN3 DUSP3 NUP62 RAB7A PTPN12
PROTEIN LOCALIZATION TO CELL CORTEX	0.00122534	0.0287464	0.45506	-0.793919	-1.90631	9	EPB41L2 EZR NUMA1 PPP1R9B NUBP1 PLK1 EPB41 SAPCD2
ACTIN CYTOSKELETON REORGANIZATION	0.000224528	0.00875198	0.518848	-0.488985	-1.9043	69	THSD7A GSN PLEC MICALL2 CSF1R ANXA1 ASB2 MYH9 FES FLNA ABL1 EZR PTK2B HCLS1 PARVG NTRK3 ARHGDIB PIP5K1A EPS8 CAPN10 BAIAP2 HRAS
REGULATION OF LOW DENSITY LIPOPROTEIN PARTICLE CLEARANCE	0.00104957	0.0259864	0.45506	-0.782887	-1.9007	10	ANXA2 LDLR KHSRP HNRNPK CNPY2 CSK
ACTIN POLYMERIZATION OR DEPOLYMERIZATION	6.39883e-06	0.000572206	0.610527	-0.443221	-1.89471	138	GSN WASF1 DIAPH1 MICALL2 MICAL2 LIMA1 PLEKHH2 PAK3 SPATC1L WIPF1 SSH2 NCK2 SH3BP1 ABL1 PSTPIP2 CYFIP2 PTK2B ARHGAP18 PRKCE HCLS1 WAS PPP1R9B ABI2 SPTAN1 CDC42EP2 CORO1A TMSB10 AVIL ARHGAP35 MICAL1 EPS8 CFL1 BAIAP2 TRIOBP FLII PLEKHG2 ARPC2 GAS7 SSH1 PRKCD CDC42EP4 MTOR ARF6 PREX1 FCHSD1 CAPG CAPZB CDC42EP3 WDR1
T HELPER 1 TYPE IMMUNE RESPONSE	0.00104754	0.0259864	0.45506	-0.59323	-1.89416	27	JAK3 ANXA1 HLX ARID5A HLA-DRB1 STAT6 IL4R HRAS RELB MTOR SLC11A1 IL18BP
RESPONSE TO TRANSFORMING GROWTH FACTOR BETA	3.25603e-06	0.00034603	0.627257	-0.434042	-1.88922	159	ONECUT2 DLX1 FURIN HTRA3 COL4A2 LPXN MEF2C HIPK2 TP53 ARRB2 ENG SMAD3 ABL1 PMEPA1 PARP1 CREBBP HSP90AB1 NREP HSPA1A ZBTB7A EP300 FYN ITGA3 CX3CR1 RUNX3 PML TGFB1 LATS2 AXIN1 ZYX STAT3 STK11 CITED2 ACVR1 JUN SMURF1 CHST11 ADAMTSL2 BMPR1A CAV1 ITGB1 CD109 BCL9 CRK SPI1 STRAP SKI STK16 ZMIZ2 PTK2 ZMIZ1
SMAD PROTEIN COMPLEX ASSEMBLY	0.00113067	0.0272832	0.45506	-0.739313	-1.8849	12	SMAD3 PMEPA1 PARP1 TGFB1
FORMATION OF QUADRUPLE SL U4 U5 U6 SNRNP	0.00127234	0.0292176	0.45506	-0.851304	-1.88393	7	RNU4-2 RNU5A-1 RNU5B-1 RNU5E-1 RNU4-1 RNU5F-1
REGULATION OF MIRNA TRANSCRIPTION	0.000758849	0.0211672	0.477271	-0.541689	-1.87712	41	FOSL1 TP53 SMAD3 SMARCA4 WT1 TGFB1 TERT STAT3 ETS1 SREBF2 JUN TNF NFATC3 BMPR1A SPI1 NR1H2 RELA SRF DDX5
POSITIVE REGULATION OF MYOBLAST DIFFERENTIATION	0.00154253	0.0328326	0.45506	-0.75139	-1.87712	11	MEF2C BTG1 LRRC8A CDON MAP3K5 HIF1AN XKR8
REGULATION OF MACROPHAGE MIGRATION	0.00189841	0.0370946	0.45506	-0.657124	-1.87507	18	MMP14 CSF1R PTK2B C5 CX3CR1 CCL5 MAPK1 PTK2
REGULATION OF RECEPTOR RECYCLING	0.00142292	0.0313496	0.45506	-0.66831	-1.87443	16	ANXA2 TBC1D16 LDLR INPP5F SCRIB CHMP5 OPTN
NEGATIVE REGULATION OF MRNA METABOLIC PROCESS	0.000264982	0.0100509	0.498493	-0.484069	-1.8741	66	CDK9 RNF40 RBMX MYD88 RBM10 IGF2BP1 SUPT5H HNRNPC TAF15 HNRNPK MAPKAPK2 NELFE RBM42 TRAF3IP2 PCBP4 RNPS1 ELAVL1 YBX1 PTBP1 SLC11A1 EIF4ENIF1 YBX3 E2F1 THRAP3 SECISBP2 HNRNPAB RNF20 DYRK1A SFSWAP
REGULATION OF TRANSPORTER ACTIVITY	1.91872e-05	0.00132055	0.57561	-0.439584	-1.87053	135	FHL1 SHANK1 APP NTSR1 MEF2C PTAFR AHNAK KCNG1 RXRA CAPN1 HSPA2 STIM1 WNK1 PTK2B PRKCE KCNS1 UTRN GLRX ACTN4 PTPN3 PRKACA HOMER1 UBQLN1 DLG4 JPH3 YWHAH ADRB2 AHCYL1 SLC9A3R1 CACNB1 PRKCD CAV1 HTT ITGB1 ACTB CNIH3 CACNA1D IFNGR2 CAB39 PKD2 NDFIP2 DNM2 CALM3
NEGATIVE REGULATION OF GLYCOPROTEIN METABOLIC PROCESS	0.00137608	0.0306733	0.45506	-0.733406	-1.86985	12	ITM2C JAK3 AGO2
ACTIN FILAMENT BASED MOVEMENT	0.000542647	0.0168354	0.477271	-0.493503	-1.86738	59	GSN WIPF1 MYH9 MYO5A FLNA MYO1G MYL6 WAS MYL6B ACTN4 SUN2 MYO7A MYLK2 MYO1C WASF2 MYO9B TRPM4 CAV1 CACNA1D WIPF2 JUP KCNQ1 EPDR1
B CELL DIFFERENTIATION	0.000158945	0.00671189	0.518848	-0.460824	-1.86679	87	INHBA LGALS1 MMP14 JAK3 SYK GPR183 HDAC9 TP53 LRRC8A ABL1 PTK2B LYL1 ID2 ZBTB7A TCF3 EP300 TNFSF13B DLL1 ITGA4 PTPN6 SLC25A5 HDAC4 BCL6 TRAF3IP2 INPP5D DOCK11 TCIRG1 KLF6 ITGB1 SPI1 FLT3
REGULATION OF CATION CHANNEL ACTIVITY	0.000326797	0.0118285	0.498493	-0.473278	-1.86583	74	SHANK1 APP NTSR1 MEF2C AHNAK KCNG1 CAPN1 STIM1 PTK2B KCNS1 PRKACA HOMER1 UBQLN1 DLG4 JPH3 ADRB2 CACNB1 CAV1 HTT ITGB1 CNIH3 IFNGR2 PKD2 CALM3 NLGN2 KCNQ1 CALM2 STIM2 SHISA7 STOM CTSS
PEPTIDE CROSS LINKING	0.0015689	0.0331257	0.45506	-0.729722	-1.86045	12	TGM5 F13A1 ANXA1
POSITIVE REGULATION OF EPIDERMIS DEVELOPMENT	0.00211942	0.0399745	0.431708	-0.714656	-1.86019	13	PTCH1 TRIM16 NUMA1 VDR MED1
REGULATION OF CELLULAR RESPONSE TO TRANSFORMING GROWTH FACTOR BETA STIMULUS	0.000142129	0.00624466	0.518848	-0.458644	-1.8581	88	ONECUT2 DLX1 HTRA3 HIPK2 TP53 ENG SMAD3 PMEPA1 CREBBP HSP90AB1 NREP HSPA1A ZBTB7A EP300 ITGA3 TGFB1 LATS2 AXIN1 STK11 CITED2 SMURF1 CHST11 ADAMTSL2 CAV1 CD109 BCL9 STRAP SKI
PROTEIN DEPOLYMERIZATION	0.000210888	0.0083868	0.518848	-0.461751	-1.84987	83	GSN MICAL2 LIMA1 PLEKHH2 NCKAP5L NAV3 SH3BP1 TTBK2 GAK APC2 PPP1R9B SPTAN1 HSPA8 AVIL MICAL1 EPS8 CFL1 MAP1A CAMSAP1 TRIOBP FLII STMN3 TPX2 KIF2C KATNB1 VPS4A STMN1 MID1IP1 CAPG CAPZB WDR1
REGULATION OF NMDA RECEPTOR ACTIVITY	0.00235649	0.0436869	0.431708	-0.770411	-1.84986	9	APP MEF2C CAPN1 PTK2B DLG4
REGULATION OF RESTING MEMBRANE POTENTIAL	0.000145309	0.00628401	0.518848	-0.933872	-1.84979	5	ATP1A3 KCNK6
POSITIVE REGULATION OF PODOSOME ASSEMBLY	0.00235649	0.0436869	0.431708	-0.76991	-1.84866	9	FSCN1 LCP1 ASAP1 MSN TNF CAPG
SPINDLE ELONGATION	0.00162258	0.0337896	0.45506	-0.801845	-1.84729	8	MAP10 NUMA1 PRC1 RACGAP1 PPP2R1A KIF4A
KILLING OF CELLS OF ANOTHER ORGANISM	0.00222451	0.0416466	0.431708	-0.73906	-1.84632	11	FCER2 SYK BCL2L1 NOS2 GAPDH LYZ P2RX7
REGULATION OF T CELL MIGRATION	0.00229495	0.0428598	0.431708	-0.582637	-1.84419	26	APP ECM1 WNK1 ITGA4 CCL5 CRK LRCH1 TNFRSF14 PYCARD DOCK8 CD99L2 FADD STK39 AIF1 RHOA
CYTOSKELETON ORGANIZATION	6.93063e-15	5.26797e-11	0.996986	-0.353401	-1.84039	947	SHANK1 FSCN1 THSD7A VIM EPB41L2 DPYSL2 CHD3 TPM4 CEP70 GSN WASF1 STARD8 IQSEC1 PLEC FHL3 PHLDB1 LMNA DIAPH1 CORO1C MICALL2 MICAL2 MAP7D1 OBSCN LIMA1 TUBB6 PLEKHH2 PAK3 CSF1R CTNNA1 ANXA1 LCP1 ASB2 SYNE3 SPATC1L WIPF1 MYH9 PCNT FMNL1 NCKAP5L NEFH NAV3 SSH2 NCK2 ACTG1 AMOTL1 FES AFAP1 MYO5A TNNT1 TUBG1 SMAD3 DCTN1 FLNA SH3BP1 ABL1 EZR ARHGEF10 RANBP9 SH3KBP1 KIFC1 PSTPIP2 DNAJB6 TRIP10 TTBK2 CORO1B CYFIP2 CYTH2 TACC3 MAP10 SIPA1L3 PTK2B DPYSL3 NUMA1 HLA-DRB1 ARHGAP25 ARHGAP18 PRC1 PRKCE SPAG5 MARCKSL1 PPM1F MYO1G NDE1 APC2 MARK4 HSPA1A HCLS1 TUBB PARVG WAS NTRK3 INCENP NAV1 ELMO1 PPP1R9B CHMP6 PACSIN2 TUBB4B ABI2 UTRN SPECC1L EPHA1 NIN RTKN PHACTR4 SPEF2 NUBP1 ACTN4 FAM83H MAP7D3 CDC20 SPTAN1 CDC42EP2 RNF4 CEP19 ELMO2 TBCD ARHGDIB CORO1A INF2 FKBP4 TMSB10 AVIL ARHGAP35 SDC4 SUN2 TPGS1 GAS8 MICAL1 TLN1 CDC14B NEK6 TAOK2 MYBL2 HDAC3 INPPL1 SMC1A AXIN1 ZYX ARHGAP26 IQGAP1 PIP5K1A BICD2 GABARAP EHBP1L1 EPS8 MYO7A CFL1 SRGAP2 CAP1 MSN WRAP73 PLXNB1 NUP62 CCNF FBXW5 MAP1A MYO1C TUBA1B GAPDH BCL6 EPB41L3 ARRB1 CSNK1D RCC1 CAPN10 CNTRL TPM3 BAIAP2 CAMSAP1 DIXDC1 RGCC HRAS RACGAP1 TRIM27 TRIOBP RHOB WASF2 FLII MECP2 DCTN2 CEP250 TNF STMN3 CHMP5 TPX2 FBXW11 PKD1 STARD13 PLEKHG2 SHC1 ARPC2 KIF2C GAS7 PLK1 SSH1 SLC9A3R1 KATNB1 MARK2 KIAA1614 CCDC40 ALDOA PPP2R1A VPS4A FGD3 STMN1 PRKCD CDC42EP4 GOLGA2 HTT PHPT1 MTOR ARF6 AKAP13 PPP1R35 ODF2 CDK5RAP2 P2RX7 ITGB1 MID1IP1 CHMP1B GOLGA8R SETD3 TUBB1 GOLGA8T ACTB PREX1 MAPK1 CRK ARHGDIA FCHSD1 LIMD1 CHMP4B SMTN CNP KIF4A CAPG CAPZB MYCBP2 PKD2 RUFY3 CDC42EP3 RASSF7 CCNB1 WDR1 ATF5
ADULT BEHAVIOR	0.000410619	0.0141728	0.498493	-0.475275	-1.84005	66	SHANK1 APP NTSR1 HIPK2 ARRB2 EHMT2 CSTB HOMER1 GIGYF2 NTAN1 TPGS1 INPP5F EPS8 MAFG MECP2 ZFHX2 CNP ARCN1 NLGN2 CHRNB1 ABAT NRXN2 NPC1 ABHD12 TMOD1 FADD ASIP TSC1 PUM1 USP46
RHO PROTEIN SIGNAL TRANSDUCTION	0.000173341	0.0071998	0.518848	-0.456535	-1.84004	86	STARD8 P2RY8 HEG1 ABL1 ARHGEF10 ROBO1 GNA12 WAS ITGA3 RTKN KCTD10 PHACTR4 CDC42EP2 ARHGDIB ARHGAP35 EPS8 CFL1 BCL6 ARRB1 ARHGEF1 RHOB CDC42SE1 MYO9B STARD13 NTN1 STMN1 CDC42EP4 AKAP13 ITGB1 RTN4R ARHGDIA CDC42EP3 LIMK1 KANK2
GLAND MORPHOGENESIS	0.000953282	0.0245624	0.477271	-0.483762	-1.83695	61	PLXND1 PTCH1 CSF1R RPS6KA1 LRP5 CAPN1 EZR FOXA1 STAT6 PLXNA1 NOG PML TGFB1 MSN SCRIB KDM5B TNF SLC9A3R1 NTN1 VDR CAV1 ESRP2
CELL PROLIFERATION INVOLVED IN METANEPHROS DEVELOPMENT	0.00284742	0.0496562	0.431708	-0.829929	-1.83663	7	PTCH1 WT1 STAT1 GPC3
STRESS INDUCED PREMATURE SENESCENCE	0.0017333	0.03522	0.45506	-0.868513	-1.83476	6	CDKN1A TP53
POSITIVE REGULATION OF LYMPHOCYTE MIGRATION	0.00248963	0.0455992	0.431708	-0.599699	-1.83364	23	APP WNK1 PTK2B ITGA4 CCL5 TNFRSF14 PYCARD DOCK8 CD99L2 MADCAM1 FADD STK39 AIF1 RHOA
NEGATIVE REGULATION OF PERK MEDIATED UNFOLDED PROTEIN RESPONSE	0.00182146	0.0364333	0.45506	-0.866769	-1.83107	6	PPP1R15A NCK2
BLOOD VESSEL MORPHOGENESIS	3.84645e-07	5.41424e-05	0.674963	-0.383089	-1.82704	321	CSPG4 THSD7A SOX4 PLXND1 ECM1 COL4A2 CCM2 EMILIN2 MMP14 SYK BTG1 FGF6 ANXA2 ANXA1 HIPK2 HDAC9 CXCR3 HS6ST1 HEG1 MYH9 ENG ACTG1 AMOTL1 AKT3 LDLR LRP5 SASH1 AGO2 FLNA ABL1 HDAC7 ROBO1 STIM1 PTK2B C5 SLC12A6 GPX1 DLL1 WT1 EPHA1 CX3CR1 MIR146A HGS PIK3R3 NOG PML E2F2 PGK1 TGFB1 TERT CTSH SIRT6 PLCG1 PIK3R6 AKT1 PKNOX1 APOLD1 VAV3 RORA SLC12A2 JMJD6 STAT3 STAT1 JUNB CITED2 UNC5B ACVR1 CYSLTR1 RGCC HK2 RHOB WASF2 ETS1 MECP2 JUN VEZF1 TNF STARD13 SHC1 VEGFB EPN1 RNH1 BMPR1A FOXO4 PDCD6 ERBB2 CAV1 ITGB1 RNF213 SHB SPI1 PKD2 RRAS NOS3 PTK2 ZMIZ1 VASH1 MED1 AAMP SEMA6A
REGULATION OF ALKALINE PHOSPHATASE ACTIVITY	0.00189219	0.0370946	0.45506	-0.864508	-1.82629	6	MEF2C SEMA4D SMAD3 TNF
REGULATION OF T HELPER 2 CELL DIFFERENTIATION	0.00247708	0.0455992	0.431708	-0.792156	-1.82497	8	ANXA1 HLX IL4R BCL6
VENOUS BLOOD VESSEL MORPHOGENESIS	0.00192756	0.0373759	0.45506	-0.86357	-1.82431	6	CCM2 HEG1 ENG
MEMORY	0.000654545	0.0194495	0.477271	-0.476514	-1.82376	62	SHANK1 KCNK10 RCAN1 EHMT2 LDLR ASIC1 SYT11 ITGA3 CX3CR1 CIC NTAN1 JPH3 PAIP2 MAP1A YTHDF1 MECP2
REGULATION OF TRANSMEMBRANE RECEPTOR PROTEIN SERINE THREONINE KINASE SIGNALING PATHWAY	2.11741e-05	0.0014118	0.57561	-0.425892	-1.82179	141	ONECUT2 DLX1 GDF11 INHBA HTRA3 HIPK2 TP53 ENG SMAD3 ABL1 PMEPA1 PARP1 CREBBP NUMA1 HSP90AB1 NREP HSPA1A ZBTB7A EP300 ITGA3 NOG FKBP8 TGFB1 LATS2 AXIN1 LEMD2 GPC3 STK11 CITED2 ACVR1 CSNK2B SMURF1 CHST11 ADAMTSL2 BMPR1A NUP93 CAV1 CD109 BCL9 STRAP SKI
POSITIVE REGULATION OF CELL ADHESION	1.62826e-06	0.000193382	0.643552	-0.390168	-1.8209	267	CD70 MYO10 SOX4 MAP4K4 IL7R LGALS1 CD44 EMILIN2 JAK3 SYK PTAFR ANXA1 SART1 STX3 NCK2 SMAD3 CHST4 FLNA HLX ABL1 CD4 FOXA1 AP3D1 PTK2B HLA-DRB1 CLECL1 PRKCE PPM1F TNFSF13B FYN ITGA3 ITGA4 TFE3 APBB1IP PNP UTRN EPHA1 IL4R PTPN6 RUNX3 CORO1A SDC4 RELL2 LGALS9 CCL5 ITGB2 PIK3R6 AKT1 SIRPA VAV1 PLEKHA2 VAV3 ST3GAL4 BCL6 CITED2 TRIOBP ETS1 LDB1 TNF ARPC2 CSK ERBB2 ELANE CAV1 DNAJA3 PREX1 CRK DHPS SOX12 RASAL3 RRAS ZBTB1 TNFRSF14 ZMIZ1 CD55 PYCARD PTPN23 DNM2 SLC7A1 RELA BTN2A2 CD74 CD47 DOCK8 RPS3 NOD2 JUP DISC1 FMN1 PRKCA HHLA2 PRKD2
REGULATION OF CYTOSKELETON ORGANIZATION	6.61355e-08	1.36258e-05	0.704976	-0.376079	-1.81983	366	SHANK1 FSCN1 CEP70 GSN WASF1 PHLDB1 DIAPH1 LIMA1 PLEKHH2 PAK3 CSF1R NAV3 SSH2 NCK2 ACTG1 FES AFAP1 SMAD3 DCTN1 FLNA SH3BP1 ABL1 EZR ARHGEF10 TTBK2 CORO1B CYFIP2 TACC3 PTK2B NUMA1 ARHGAP18 PRKCE SPAG5 PPM1F APC2 HSPA1A HCLS1 WAS NTRK3 CHMP6 ABI2 EPHA1 NIN NUBP1 SPTAN1 CDC42EP2 RNF4 TBCD ARHGDIB CORO1A FKBP4 TMSB10 AVIL ARHGAP35 SDC4 TAOK2 IQGAP1 BICD2 EPS8 PLXNB1 NUP62 CCNF MAP1A CNTRL BAIAP2 CAMSAP1 DIXDC1 RGCC HRAS TRIM27 TRIOBP RHOB WASF2 FLII MECP2 STMN3 CHMP5 TPX2 PKD1 PLEKHG2 ARPC2 PLK1 SSH1 KATNB1 MARK2 STMN1 PRKCD CDC42EP4 PHPT1 MTOR ARF6 AKAP13 PPP1R35 CDK5RAP2 P2RX7 MID1IP1 CHMP1B MAPK1 CRK ARHGDIA FCHSD1 CHMP4B CAPG CAPZB MYCBP2 CDC42EP3 RASSF7 WDR1 PTK2 PYCARD LIMK1 CTTN DYNC1H1 DAPK3 CD47 ABI3 PICK1 RPS3
REGULATION OF MICROTUBULE CYTOSKELETON ORGANIZATION	5.06875e-05	0.00277177	0.557332	-0.435649	-1.81858	114	CEP70 PHLDB1 NAV3 FES DCTN1 ABL1 TTBK2 TACC3 NUMA1 SPAG5 APC2 HSPA1A CHMP6 NIN RNF4 TBCD FKBP4 BICD2 NUP62 MAP1A CAMSAP1 DIXDC1 MECP2 STMN3 CHMP5 TPX2 PKD1 PLK1 KATNB1 MARK2 STMN1 CDK5RAP2 MID1IP1 CHMP1B CHMP4B RASSF7
NEUROGENESIS	5.57414e-14	2.11845e-10	0.965328	-0.349792	-1.8164	913	PRDM8 SHANK1 CSPG4 ONECUT2 VIM DPYSL2 LZTS1 DLX1 GDF11 TIAM1 INHBA RAP1GAP APP SOX4 ITM2C PLXND1 PTCH1 TCF4 MAP4K4 WASF1 IQSEC1 MMP14 PLEC SDK2 MBOAT7 MICALL2 MEF2C PAK3 CERS2 CSF1R IGSF10 DLX2 CTNNA1 GPR183 SLC1A3 SEMA4D ANXA1 HIPK2 IRX3 TP53 ZNF609 AXL STX3 AKNA BCL11A HS6ST1 SEMA7A NEFH NAV3 NCK2 EHMT2 FES SNPH GPRIN1 LDLR ENC1 FLNA RAB35 ABL1 ARHGEF10 NUMB ROBO1 PTPN9 MED12 YWHAG FOXA1 PLXNB2 SEMA3F DIP2B CYFIP2 KIF5C TGIF2 FRY WNK1 PTK2B DPYSL3 BTBD2 ASAP1 HSP90AB1 NDE1 HMG20B NREP XRN2 GAK NAB2 SRRT ID2 OGDH SIN3A TCF3 EP300 FYN MBP CSMD3 CPNE1 NTRK3 NAV1 ITGA3 DLL1 ITGA4 PLXNA1 PPP1R9B NUMBL SLC9A6 ABI2 EPHA1 NIN CX3CR1 MIR146A SYT3 GDI1 IFNGR1 KIRREL3 NOG CDC20 RUNX3 EIF4G1 WNT10B TRPV2 TBCD PRMT1 IGF2BP1 RAPH1 TGFB1 GIGYF2 FKBP4 AVIL IRX5 ARHGAP35 MTCH1 SDC4 DLG5 INPP5F TAOK2 NCS1 PRMT5 EIF2B2 AKT1 IQGAP1 SF3A2 DLG4 NCAM1 NDUFS2 MYO7A CFL1 CAMK1D SRGAP2 IST1 ETV6 RORA TRAK2 NGRN NAPA PLXNB1 NCAM2 MAP1A LEMD2 STAT3 PBX2 ISL2 BCL6 EPB41L3 STK11 PQBP1 CSNK1D CDON SCRIB UNC5B BAIAP2 DAGLA SPEN CAMSAP1 DIXDC1 YWHAH YTHDF1 RACGAP1 TRIOBP STK24 MBOAT1 CAPRIN1 BLOC1S3 SCARB2 MECP2 DENND5A JUN LDB1 ZNF335 TNF STMN3 SMURF1 CAMK2G NSMF DPYSL4 GAS7 CDK16 TPRN SLC9A3R1 NTN1 TBC1D24 KATNB1 LMO4 MARK2 ALKBH1 FGFR1 BMPR1A CSK ERBB2 PLAA STMN1 FZD2 MTOR ARF6 CDK5RAP2 ITGB1 RTN4R ACTB MAPK1 CRK TOPORS MMD ZFHX2 RNF220 NCDN CNP STRAP KCTD11 MYCBP2 IFT27 SKI YTHDF2 RUFY3 LYPLA2 MXRA8 SCYL1 WDR1 TSPO ATF5 DAGLB EIF4ENIF1 BLOC1S4 PTK2 ZMIZ1 ATF4 MED1 BECN1 SEMA6A EFNA4 RNF10 LIMK1 DNM2 CTTN SEMA4G IER2 TUBGCP2 RBFOX2 NTN3 ABI3 PICK1 NLGN2 NR1D1 SPINT1 XRCC5 UNC5C E2F1 NRBP2 FAIM SRF CAMK1 APLP1 HSP90AA1 PRDM12 PER2 SLC45A3 GSK3A CLCF1 DISC1 MEF2A ANKS1A USP9X STK25 B3GNT2 SECISBP2 KCNQ1 FBXO31 MICALL1
HISTONE MODIFICATION	1.94235e-08	5.61593e-06	0.733762	-0.372629	-1.81565	401	TRERF1 CHD3 LMNA TRIM16 UHRF1 KDM5C HDAC9 TP53 TADA3 CDK9 EHMT2 KDM4B PAF1 TTLL12 USP22 FBXL19 NFYA HDAC7 TBL1X RUVBL1 RNF40 ARID5A CREBBP BRPF1 PPM1F SMYD3 SIN3A EP300 INCENP UBE2E1 CHD4 GATAD2B MTA1 KDM6B JMJD4 MCM3AP SUPT6H CHTOP TAF4 PRMT1 BCOR PER1 SIRT6 MIER2 PRMT5 MLLT1 BRD4 YEATS2 DDB2 ATXN7L3 MCRS1 EHMT1 TAF7 CTBP1 JMJD6 NELFE HDAC4 BCL6 CTCF DNMT1 ARRB1 HUWE1 BAZ2A RUVBL2 TRRAP WDR82 MECP2 LDB1 JMJD1C ZNF335 KDM5B BRPF3 SMARCB1 KDM2B ING4 KDM3B HCFC1 USP3 VPS72 THAP7 OTUB1 DNMT3B PHF2 PHC1 SETD1A PRKCD PCGF3 GATAD2A SMYD2 SETD3 ACTB SFPQ RBBP7 SPI1 ASXL1 SKI BAP1 ASH2L MRGBP SUV39H1 UBE2A EYA3 MBD3 OTUB2 RCOR1 WAC CAMK1 MTHFR PHF19 PRDM4 PPP4C TAF5L PRDM12 PER2 PRMT2 SETDB2 TRIM37 PRKCA DMAP1 PRKD2 TRIP12 NFYC MLLT3 MORF4L1 DOT1L SETDB1 DDB1 NTMT1 TADA2B RNF20 HDAC5 MED24 KANSL1 TAF6L MEN1 KDM2A CDK2 PRMT6 SRCAP BRD8 CTNNB1 KDM1A KDM4A SET PBXIP1 EP400 AKAP8 TAF1 HLCS SKP1 USP36 VRK3 PCGF6 BAZ1B EPC1 SETD1B PWP1 BRMS1 TAF5 ING2 RING1 RTF1 ZNF274 WBP2 USP7 HDAC6
POSITIVE REGULATION OF CELL CELL ADHESION	1.08869e-05	0.000910874	0.593325	-0.413289	-1.81343	176	CD70 MYO10 SOX4 IL7R LGALS1 CD44 EMILIN2 JAK3 SYK PTAFR ANXA1 SART1 NCK2 CHST4 HLX CD4 FOXA1 AP3D1 HLA-DRB1 CLECL1 TNFSF13B FYN ITGA4 PNP IL4R PTPN6 RUNX3 CORO1A LGALS9 CCL5 ITGB2 PIK3R6 AKT1 SIRPA VAV1 ST3GAL4 BCL6 CITED2 ETS1 TNF CSK ELANE CAV1 DNAJA3 DHPS SOX12 RASAL3 ZBTB1 TNFRSF14 ZMIZ1 CD55 PYCARD PTPN23 SLC7A1 RELA BTN2A2 CD74 CD47 DOCK8 RPS3
POSITIVE REGULATION OF PROTEIN POLYMERIZATION	0.000760247	0.0211672	0.477271	-0.47277	-1.80943	62	NAV3 NCK2 FES DCTN1 PTK2B NUMA1 PRKCE HSPA1A NIN CDC42EP2 BAIAP2 MECP2 ARPC2 CDC42EP4 MTOR ARF6 CDK5RAP2 FCHSD1 CDC42EP3 PYCARD CTTN RPS3 CLIP1 HSP90AA1 GRB2 FMN1 MAPRE1 RAC1 CDKN1B CKAP5 NCKAP1L HCK FCHSD2 RHOA VASP CDK5R1 MLST8
REGULATION OF RHO PROTEIN SIGNAL TRANSDUCTION	0.00103774	0.0258618	0.45506	-0.47959	-1.80888	58	STARD8 P2RY8 HEG1 ABL1 ARHGEF10 ROBO1 ITGA3 KCTD10 ARHGDIB ARHGAP35 EPS8 BCL6 ARRB1 CDC42SE1 MYO9B STARD13 STMN1 AKAP13 ITGB1 RTN4R ARHGDIA
REGULATION OF SUPRAMOLECULAR FIBER ORGANIZATION	2.86909e-06	0.000316057	0.627257	-0.388913	-1.80869	255	SHANK1 APP GSN WASF1 LIMA1 PLEKHH2 PAK3 NAV3 SSH2 NCK2 ACTG1 FES LDLR SMAD3 DCTN1 FLNA SH3BP1 ABL1 ARHGEF10 TTBK2 CORO1B CYFIP2 PTK2B NUMA1 ARHGAP18 PRKCE PPM1F GPX1 APC2 HSPA1A HCLS1 WAS ABI2 EPHA1 NIN SPTAN1 CDC42EP2 TBCD CORO1A FKBP4 HSPA8 TMSB10 AVIL ARHGAP35 SDC4 EPS8 MAP1A BAIAP2 CAMSAP1 RGCC TRIM27 TRIOBP WASF2 FLII MECP2 TPX2 PLEKHG2 ARPC2 SSH1 KATNB1 STMN1 PRKCD CDC42EP4 MTOR ARF6 AKAP13 CDK5RAP2 MID1IP1 FCHSD1 CAPG CAPZB CDC42EP3 WDR1 PYCARD LIMK1 CTTN DAPK3 CD47 PICK1 RPS3
NEGATIVE REGULATION OF GROWTH	3.14359e-05	0.00190393	0.557332	-0.417515	-1.80861	150	FHL1 INHBA PTCH1 CDKN1A BTG1 SEMA4D TP53 BCL11A SEMA7A SMAD3 SMARCA4 PRDM11 SEMA3F DIP2B CTDP1 WWC3 HSPA1A PPP1R9B WT1 NOG PML DCUN1D3 TGFB1 SAV1 CDHR2 VGLL4 CCAR2 BCL6 GPC3 STK11 CITED2 NAIF1 ADIPOR1 ADRB2 G6PD ING4 NTN1 PPP2R1A RTN4R RBBP7 CCDC85B SEMA6A SESN2 SEMA4G TSPYL2 RAI1
REGULATION OF SIGNALING RECEPTOR ACTIVITY	0.000471464	0.0157175	0.498493	-0.456964	-1.80667	76	SHANK1 APP DLGAP4 MEF2C NCK2 NPTXR CAPN1 CBL PTK2B CHMP6 NOG HOMER1 DKK2 DLG4 DLGAP3 ADRB2 TNF SHC1 PRKCD ITGB1 CNIH3 IFNGR2 IL18BP
RESPONSE TO CATECHOLAMINE	0.0010801	0.0264718	0.45506	-0.510353	-1.80507	46	APP ARRB2 HTR7 FLNA ABL1 GNA15 SIN3A GNB1 PRKACA HRH2 PRMT5 SLC9A3R1 KLF16 MAPK1 HRH1 ATF4 DNM2 APLP1 GSK3A PALM KCNQ1
POSITIVE REGULATION OF LEUKOCYTE CELL CELL ADHESION	5.90189e-05	0.00313708	0.557332	-0.414759	-1.80356	156	CD70 SOX4 IL7R LGALS1 CD44 JAK3 SYK PTAFR ANXA1 SART1 NCK2 CHST4 HLX CD4 AP3D1 HLA-DRB1 CLECL1 TNFSF13B FYN ITGA4 PNP IL4R PTPN6 RUNX3 CORO1A LGALS9 CCL5 ITGB2 PIK3R6 AKT1 SIRPA VAV1 ST3GAL4 BCL6 ETS1 TNF CSK ELANE CAV1 DNAJA3 DHPS SOX12 RASAL3 ZBTB1 TNFRSF14 ZMIZ1 CD55 PYCARD SLC7A1 RELA BTN2A2 CD74 CD47 DOCK8 RPS3 NOD2
NEGATIVE REGULATION OF CELL DEVELOPMENT	0.000733638	0.0208074	0.477271	-0.438386	-1.79973	94	DLX1 S1PR3 CORO1C CERS2 DLX2 CTNNA1 SEMA4D TP53 BCL11A SEMA7A LDLR SEMA3F DIP2B MBP NTRK3 MIR146A GDI1 ACTN4 NOG YWHAH TNF NTN1 BMPR1A RTN4R SKI RCC2 RUFY3 TSPO SEMA6A RNF10 SEMA4G
REGULATION OF CELLULAR COMPONENT MOVEMENT	9.60196e-10	4.2932e-07	0.788187	-0.356916	-1.79826	573	ONECUT2 TIAM1 APP PLXND1 ECM1 MAP4K4 IQSEC1 EMILIN2 MMP14 LMNA DIAPH1 CORO1C MEF2C PTAFR FGF6 PAK3 CERS2 CSF1R IGSF10 CTNNA1 GPR183 STK10 SEMA4D ANXA1 HDAC9 ZNF609 CXCR3 SEMA7A NEFH NAV3 ENG ACTG1 AMOTL1 FES AKT3 SMAD3 CHST4 SASH1 AGO2 FLNA SH3BP1 ABL1 HDAC7 NUMB ROBO1 GNA12 TTBK2 PATZ1 PLXNB2 SEMA3F CORO1B WNK1 PTK2B DPYSL3 C5 ARHGAP18 PRKCE PPM1F MYD88 WAS NTRK3 ITGA3 ITGA4 MAZ PLXNA1 IRS2 EPHA1 CX3CR1 GLIPR2 MIR146A TRIP6 ACTN4 FAM83H PIK3R3 NOG ARHGDIB CORO1A TGFB1 TERT TMSB10 CTSH DUSP3 SDC4 SUN2 DLG5 INPP5F PLCG1 LGALS9 CCL5 AKT1 CAMK1D SRGAP2 MSN MYLK2 PLXNB1 ST3GAL4 STAT3 MYO1C BCL6 STK11 GNAI2 CITED2 ACVR1 CSNK2B RGCC YTHDF1 HRAS STK24 ADIPOR1 RHOB RNF41 ETS1 MECP2 JUN PRR5L LDB1 TNF STARD13 NSMF GPI VEGFB SLC9A3R1 NTN1 CADM4 IGBP1 MPP1 ABHD6 LMO4 TRPM4 FGFR1 BMPR1A CCDC40 FOXO4 PDCD6 ELANE PLAA STMN1 CAV1 PHPT1 MTOR ARF6 ITGB1 MAPK1 CRK SPI1 LAMP1 LRCH1 MYCBP2 RCC2 RUFY3 RRAS PDGFC NOS3 RIN3 TNFRSF14 SNAI1 NISCH PTK2 VASH1 AAMP PYCARD PTPN23 SPATA13 SEMA6A CD99 SEMA4G CCDC65 DAPK3 CD74 CD47 SLC8A1 STAT5A ABI3 DOCK8 ELP5
CHEMICAL SYNAPTIC TRANSMISSION POSTSYNAPTIC	0.00190564	0.0371404	0.45506	-0.498331	-1.79682	48	SHANK1 APP NTSR1 MEF2C ARRB2 PTK2B DMPK AKT1 DLG4 CHRNA2 BAIAP2 RAB3GAP1 ADRB2 MECP2 P2RX7 NLGN2 CHRNB1 GSK3A ABAT EIF4A3 P2RX1 TMEM25
CELLULAR RESPONSE TO INTERFERON GAMMA	0.000866596	0.0231936	0.477271	-0.461081	-1.79515	70	VIM GSN TP53 ACTG1 HSP90AB1 GBP2 CDC37 WAS CDC42EP2 NOS2 LGALS9 CCL5 ZYX SIRPA STAT1 MYO1C GAPDH TNF CDC42EP4 RAB43 NR1H2 MED1 DAPK3 CD47 VPS26B CASP1 VAMP3 SLC26A6 TLR2 FLNB IRF1 STX4
CELL MIGRATION	1.15968e-12	2.20369e-09	0.91012	-0.348405	-1.79335	805	FSCN1 CSPG4 ONECUT2 TIAM1 APP PLXND1 ECM1 MAP4K4 IL17RA BIN2 CD44 IQSEC1 EMILIN2 MMP14 PLEC MBOAT7 LPXN LMNA DIAPH1 CORO1C MEF2C LIMA1 SYK PTAFR BTG1 FGF6 PAK3 CERS2 CSF1R IGSF10 CTNNA1 GPR183 STK10 ITGA7 ATRN SEMA4D ANXA1 LCP1 HDAC9 ZNF609 CXCR3 ASB2 AXL SEMA7A MYH9 FMNL1 NAV3 ARRB2 ENG NCK2 ACTG1 AMOTL1 AKT3 SMAD3 CHST4 LRP5 SASH1 ARID5B AGO2 FLNA SH3BP1 ABL1 HDAC7 SH3KBP1 NUMB PSTPIP2 ROBO1 GNA12 TTBK2 PATZ1 PLXNB2 SEMA3F CORO1B WNK1 PTK2B DPYSL3 GCNT1 C5 PRKCE PPM1F MYO1G NDE1 GPX1 WWC3 APC2 OGDH MYD88 FYN NTRK3 NAV1 ITGA3 ITGA4 ELMO1 MAZ PLXNA1 PPP1R9B ABI2 IRS2 EPHA1 CX3CR1 GLIPR2 MIR146A PHACTR4 KIRREL3 TRIP6 ACTN4 FAM83H PIK3R3 NOG PML ABCC1 ELMO2 ARHGDIB CORO1A IL16 TGFB1 TERT TMSB10 CTSH ARHGAP35 DUSP3 SDC4 SUN2 DLG5 PLCG1 LGALS9 TAOK2 CCL5 ITGB2 AKT1 RIC8A IQGAP1 PIP5K1A SIRPA VAV1 EPS8 CAMK1D SRGAP2 CAP1 VAV3 MSN GBF1 SLC12A2 PLXNB1 ST3GAL4 STAT3 STAT1 MYO1C GPC3 GNAI2 CITED2 SCRIB ACVR1 CSNK2B DIXDC1 RGCC HRAS STK24 JAGN1 ADIPOR1 RHOB RNF41 WASF2 ETS1 MECP2 JUN ZFAND5 PRR5L LDB1 TNF STARD13 NSMF GPI VEGFB SLC9A3R1 NTN1 MPP1 ABHD6 LMO4 MARK2 TRPM4 ALKBH1 FGFR1 BMPR1A FOXO4 PDCD6 ELANE PLAA PRKCD CAV1 MTOR ARF6 ITGB1 PREX1 MAPK1 CRK LIMD1 SPI1 LRCH1 HRH1 RCC2 RUFY3 RRAS PDGFC WDR1 TSPO NOS3 RIN3 TNFRSF14 SNAI1 NISCH PTK2 ZMIZ1 VASH1 AAMP PYCARD PTPN23 SPATA13 SEMA6A CD99 CTTN SEMA4G KANK2 TUBGCP2 RBFOX2 DAPK3 CD74 CD47 SLC8A1 STAT5A ABI3 DOCK8 ELP5
POSITIVE REGULATION OF CELL JUNCTION ASSEMBLY	0.00186281	0.036873	0.45506	-0.509511	-1.79282	44	CLSTN2 MAP4K4 SEMA4D IRX3 SMAD3 ABL1 PPM1F CLSTN3 SDC4 DLG5 CLSTN1
PROTEIN POLYMERIZATION	1.57637e-05	0.0011633	0.57561	-0.400707	-1.79161	193	GSN WASF1 DIAPH1 MICALL2 PAK3 NAV3 SSH2 NCK2 FES TUBG1 DCTN1 ABL1 RANBP9 PSTPIP2 CYFIP2 PTK2B NUMA1 ARHGAP18 PRKCE NDE1 HSPA1A HCLS1 WAS NIN MAP7D3 SPTAN1 CDC42EP2 TBCD CORO1A FKBP4 TMSB10 AVIL EPS8 UBE2S CSNK1D BAIAP2 CAMSAP1 TRIOBP FLII MECP2 TPX2 PLEKHG2 ARPC2 GAS7 SSH1 STMN1 PRKCD CDC42EP4 GOLGA2 MTOR ARF6 CDK5RAP2 MID1IP1 PREX1 FCHSD1 CHMP4B CAPG CAPZB CDC42EP3 PYCARD CTTN TUBGCP2 RPS3 CLIP1 HSP90AA1 GRB2 VDAC2 FMN1 MAPRE1 DYRK1A UBE2C PSTPIP1 TWF2 RAC1 PIN1 ADD1 ARHGAP6 TMOD1
BIOLOGICAL PROCESS INVOLVED IN INTERACTION WITH SYMBIONT	0.000825294	0.02246	0.477271	-0.467424	-1.78897	62	CSF1R CDK9 IGF2R SMARCA4 CTDP1 GPX1 MYD88 EP300 CX3CR1 ZBED1 PSMC3 HSPA8 CCL5 CARD9 CFL1 GAPDH JUN SMARCB1 TFAP4 ELANE SAP30
REGULATION OF METAL ION TRANSPORT	2.05836e-05	0.00138456	0.57561	-0.402052	-1.78867	189	FHL1 HOMER3 NTSR1 KCNN4 JAK3 DIAPH1 AHNAK KCNG1 ARRB2 FLNA ABL1 CD4 HSPA2 STIM1 WNK1 PTK2B PRKCE KCNS1 DMPK FYN UTRN GLRX LILRA2 ACTN4 PTPN6 PML PTPN3 PRKACA TRPV2 HOMER1 CORO1A IL16 PER1 UBQLN1 PLCG1 CCL5 AKT1 JPH3 GNAI2 YWHAH TRIM27 ADRB2 G6PD AHCYL1 CAMK2G SESTD1 SLC9A3R1 CACNB1 CAV1 HTT P2RX7 ITGB1 CACNA1D SLC31A2 CAB39 PKD2 TSPO NOS3 ATF4 DNM2 KCNMB1 CALM3 SLC8A1
SYNAPTIC SIGNALING	4.03408e-07	5.5751e-05	0.674963	-0.370571	-1.78406	351	CLSTN2 SHANK1 LZTS1 APP TSHZ3 NTSR1 SYNGR1 RPS6KA2 KCNQ3 DLGAP4 MEF2C SV2B SLC1A3 STX3 ARRB2 RPS6KA1 HTR7 PNKD SNPH NPTXR ABR ABL1 ASIC1 SYT11 GNA15 YWHAG KPNA2 PTK2B SLC12A6 PRKCE DMPK SLC1A4 FYN MBP PPP1R9B RPL22 PACSIN2 AKAP7 CX3CR1 CLSTN3 GNB1 CDC20 MPZ PRKACA CTBP2 HOMER1 DTNA STAU1 SV2A HCRTR1 TPGS1 HRH2 CLSTN1 AKT1 DLG4 GABARAP JPH3 CHRNA2 PAIP2 SLC12A2 MYLK2 NAPA DLGAP3 MAP1A GNAI2 SLC4A8 STXBP2 SCRIB BAIAP2 DAGLA YWHAH UNC119 RAB3GAP1 YTHDF1 HRAS ADRB2 MECP2 PPFIA3 TNF NQO1 DNAJC5 NRGN NSMF ABHD6 PSMC5 CACNB1 P2RX7 ITGB1 MAPK1 FCHSD1 APBA2 NCDN CNP HRH1 DAGLB ATF4 EXOC4 RAB26 PDZD11 RNF10 KCNMB1 RELA CALM3 PTPRA PXK SNAP23 SLC6A6 PICK1 NLGN2 SRF CHRNB1 TPRG1L GSK3A DISC1 ABAT EIF4A3 MYCBPAP NRXN2 SQSTM1 RAB3A ANAPC2 P2RX1 RIMS3
ADULT LOCOMOTORY BEHAVIOR	0.00268365	0.0476599	0.431708	-0.519154	-1.78391	39	APP NTSR1 HIPK2 ARRB2 CSTB GIGYF2 NTAN1 INPP5F EPS8 MECP2 CNP ARCN1 NLGN2 NPC1 ABHD12 TMOD1 TSC1 PUM1
MICROTUBULE POLYMERIZATION	0.00115008	0.0275396	0.45506	-0.462856	-1.78363	64	NAV3 FES TUBG1 DCTN1 ABL1 RANBP9 NUMA1 NDE1 HSPA1A NIN MAP7D3 TBCD FKBP4 CSNK1D CAMSAP1 MECP2 TPX2 STMN1 GOLGA2 CDK5RAP2 TUBGCP2 RPS3 CLIP1 MAPRE1 DYRK1A RAC1 PIN1
LYMPHOCYTE MIGRATION	0.0017306	0.03522	0.45506	-0.471217	-1.78305	59	APP ECM1 PLEC GPR183 STK10 WNK1 PTK2B MYO1G ITGA4 CCL5 AKT1 MSN SLC12A2 CRK LRCH1 TNFRSF14 PYCARD CD99 DOCK8 PIK3CD CD99L2 MADCAM1 SPNS2 FADD GCSAM HSD3B7 STK39 MIA3 AIF1 GBA RHOA
VASCULATURE DEVELOPMENT	8.98688e-08	1.75152e-05	0.704976	-0.365687	-1.78291	397	PTPN14 CSPG4 THSD7A SOX4 PLXND1 ECM1 COL4A2 CCM2 EMILIN2 MMP14 MEF2C SYK FOSL1 BTG1 FGF6 ANXA2 ANXA1 HIPK2 HDAC9 CXCR3 HS6ST1 HEG1 MYH9 ENG ACTG1 AMOTL1 AKT3 LDLR LRP5 SASH1 AGO2 FLNA AHR ABL1 HDAC7 ROBO1 STIM1 PTK2B C5 SLC12A6 GPX1 LYL1 LUZP1 DLL1 WT1 EPHA1 CX3CR1 MIR146A HGS PIK3R3 NOG PML E2F2 PGK1 TGFB1 TERT CTSH SIRT6 PLCG1 PIK3R6 AKT1 RIC8A PKNOX1 APOLD1 VAV3 RORA SLC12A2 JMJD6 STAT3 STAT1 JUNB GPC3 STK11 DNMT1 CITED2 CNTRL UNC5B ACVR1 CYSLTR1 RGCC SGCB HK2 RHOB WASF2 ETS1 MECP2 JUN ZFAND5 VEZF1 TNF PKD1 STARD13 SHC1 VEGFB EPN1 NFATC3 RNH1 BMPR1A FOXO4 PDCD6 ERBB2 CAV1 ITGB1 RNF213 MAPK1 SHB SPI1 PKD2 RRAS NOS3 PTK2 ZMIZ1 VASH1 MED1 AAMP SEMA6A ADAMTS6
HISTONE DEACETYLATION	0.000332467	0.0119767	0.498493	-0.441847	-1.78084	86	TRERF1 CHD3 HDAC9 TP53 TADA3 HDAC7 TBL1X SIN3A CHD4 GATAD2B MTA1 PER1 SIRT6 MIER2 YEATS2 CTBP1 HDAC4 BCL6 BAZ2A GATAD2A SFPQ RBBP7 SKI SUV39H1 MBD3 RCOR1 PER2 PRKD2 MORF4L1
CELL CELL SIGNALING	9.28904e-12	1.00866e-08	0.875325	-0.345763	-1.77713	781	CLSTN2 SHANK1 CD70 LZTS1 CMAHP TIAM1 INHBA APP SOX4 TSHZ3 NTSR1 SYNGR1 RPS6KA2 KCNQ3 DLGAP4 MEF2C SV2B SYK BARX1 SLC1A3 ANXA1 MIDN FRAT1 TLE4 STX3 TLE1 ARRB2 RPS6KA1 AMOTL1 HTR7 IGFBP4 PNKD SNPH NPTXR SMAD3 SMARCA4 CHST4 PAF1 LRP5 ABR FLNA LRRC8A ABL1 ASIC1 SIDT2 SYT11 GNA15 SH3KBP1 TBL1X MED12 YWHAG CPT1A RUVBL1 FOXA1 NKD2 KPNA2 CCNE1 CSNK1G2 WNK1 PTK2B NFKB1 HLA-DRB1 SLC12A6 PRKCE APC2 UCP2 CTNND1 DMPK SPIN1 SLC1A4 FYN MBP ITGA3 DLL1 PPP1R9B RPL22 GRAP PACSIN2 AKAP7 IRS2 CX3CR1 ABCC4 CLSTN3 SYT3 ATP6V0C GNB1 NOG CDC20 WNT10B PANX1 MPZ PRKACA CTBP2 HOMER1 DTNA STAU1 TGFB1 SV2A LATS2 UBE2Q1 DKK2 HCRTR1 TERT NOS2 CTNNBIP1 TPGS1 HRH2 AXIN1 CCL5 CLSTN1 ZYX ITGB2 AKT1 PFKL DLG4 KREMEN2 GABARAP UBAC2 VGLL4 JPH3 CHRNA2 PAIP2 SLC12A2 CCAR2 PRDM15 MYLK2 NAPA DLGAP3 MAP1A GPC3 STK11 GNAI2 CSNK1D CAPN10 SLC4A8 STXBP2 SCRIB BAIAP2 DAGLA CSNK2B DIXDC1 YWHAH UNC119 RAB3GAP1 YTHDF1 RUVBL2 HRAS JAGN1 ADRB2 MECP2 AMH PPFIA3 LDB1 KDM5B CHD8 TNF NQO1 DNAJC5 FBXW11 PKD1 SMURF1 NRGN FADS1 CAMK2G NSMF CDK16 SLC9A3R1 BCL7B ABHD6 TCIRG1 MARK2 TRPM4 PPP2R1A PSMC5 CACNB1 IL1RN FZD2 CAV1 AMFR P2RX7 ITGB1 RNF213 PSMD9 MAPK1 BCL9 RNF220 FCHSD1 CSNK1G1 LIMD1 APBA2 CACNA1D NCDN CNP MPZL1 SNX19 RAB11B HRH1 SKI PKD2 JRK DAGLB OSBP ATF4 EXOC4 RAB26 PTPN23 PDZD11 EFNA4 RNF10 KCNMB1 RELA CSNK2A2 ZBED6 RPH3AL CALM3 DAPK3 PTPRA PXK SNAP23 SLC6A6 PICK1 NLGN2 NR1D1 SRF MAP2K6 CHRNB1 TPRG1L JUP HMGXB4 VAMP3 PER2 KLF10 GSK3A DISC1 ABAT ARHGEF19 OTUD5 PORCN EIF4A3 KCNQ1 MLLT3 MYCBPAP NRXN2 TCF7L2 SQSTM1 DDB1 RAB3A ANAPC2 P2RX1 CRY2 CCNY RIMS3
POSITIVE REGULATION OF AXONOGENESIS	0.00262538	0.0470649	0.431708	-0.484516	-1.77422	51	TIAM1 PLXND1 SEMA4D SEMA7A ROBO1 PLXNB2 PLXNA1 NIN GDI1 TRPV2 IST1 PLXNB1 STK11 DIXDC1 NTN1 RUFY3 LIMK1 SRF DISC1 STK25 ANAPC2 PLXNB3 PLXNC1 TWF2
HISTONE UBIQUITINATION	0.00165841	0.0343475	0.45506	-0.501335	-1.77318	46	UHRF1 CDK9 PAF1 USP22 RNF40 UBE2E1 BCOR DDB2 ATXN7L3 HUWE1 KDM2B OTUB1 PHC1 PCGF3 UBE2A OTUB2 WAC TRIM37 TRIP12 DDB1 RNF20 KDM1A SKP1 PCGF6
CELL JUNCTION ORGANIZATION	6.92561e-07	9.23536e-05	0.659444	-0.367193	-1.77288	361	CLSTN2 SHANK1 FSCN1 APP PLXND1 MAP4K4 WASF1 CCM2 IQSEC1 MMP14 PLEC SDK2 CORO1C MICALL2 MEF2C PAK3 CSF1R CTNNA1 SEMA4D IRX3 HEG1 NEFH ACTG1 SMAD3 DCTN1 FLNA SH3BP1 ABL1 HDAC7 NUMB PLXNB2 SEMA3F PTK2B PPM1F CTNND1 DMPK TUBB FYN NTRK3 ITGA3 NUMBL ABI2 CX3CR1 CLSTN3 KIRREL3 TRIP6 CDC20 EIF4G1 PRKACA CTBP2 TBCD HOMER1 STAU1 TGFB1 HSPA8 ABHD17C DUSP3 SDC4 DLG5 TLN1 TAOK2 CLSTN1 IL10RA DLG4 PIP5K1A CFL1 PLEKHA7 PLXNB1 DLGAP3 MYO1C KIFC3 EPB41L3 BCAN BAIAP2 TJP2 WASF2 CAPRIN1 MECP2 PPFIA3 LDB1 TNF
RESPONSE TO INTERFERON GAMMA	0.000687069	0.0199329	0.477271	-0.441712	-1.77074	84	VIM GSN TP53 ACTG1 HSP90AB1 GBP2 CDC37 WAS CDC42EP2 NOS2 LGALS9 CCL5 ZYX SIRPA CALCOCO2 STAT1 MYO1C GAPDH TNF CDC42EP4 RAB43 NR1H2 SLC11A1 MED1 MEFV DAPK3 CD74 CD47 VPS26B CASP1 VAMP3 CIITA SLC26A6 TLR2 FLNB IRF1 STX4
MACROMOLECULE DEACYLATION	0.000111396	0.00519463	0.538434	-0.424064	-1.77022	114	TRERF1 CHD3 HDAC9 TP53 TADA3 FLNA HDAC7 TBL1X FRY SIN3A EP300 CHD4 GATAD2B MTA1 PER1 SIRT6 ABHD17C MIER2 HDAC3 YEATS2 CCAR2 CTBP1 HDAC4 BCL6 BAZ2A ABHD12B ABHD17B GATAD2A SFPQ RBBP7 SKI LYPLA2 SUV39H1 MBD3 ABHD17A RCOR1 PER2 PRKD2 MORF4L1 HDAC5 DYRK1A ABHD12 PPT2 PRMT6
LOCOMOTION	9.70669e-13	2.20369e-09	0.91012	-0.339653	-1.77004	963	FSCN1 CSPG4 ONECUT2 DPYSL2 TIAM1 APP PLXND1 PTCH1 ECM1 MAP4K4 IL17RA BIN2 CD44 IQSEC1 EMILIN2 MMP14 PLEC MBOAT7 LPXN LMNA DIAPH1 CORO1C MEF2C LIMA1 SYK PTAFR FOSL1 BTG1 FGF6 PAK3 CERS2 CSF1R IGSF10 CTNNA1 GPR183 STK10 ITGA7 ATRN SEMA4D ANXA1 LCP1 HDAC9 ZNF609 CXCR3 ASB2 AXL STX3 SEMA7A MYH9 FMNL1 RCAN1 NAV3 ARRB2 ENG NCK2 ACTG1 AMOTL1 FES AKT3 SMAD3 CHST4 LRP5 SASH1 ARID5B CMTM3 AGO2 FLNA SH3BP1 ABL1 HDAC7 SH3KBP1 NUMB PSTPIP2 ROBO1 GNA12 TTBK2 PATZ1 PLXNB2 SEMA3F CORO1B KIF5C WNK1 PTK2B DPYSL3 GCNT1 C5 ARHGAP18 PRKCE PPM1F MYO1G NDE1 GPX1 WWC3 APC2 OGDH MYD88 EP300 FYN WAS NTRK3 NAV1 ITGA3 ITGA4 ELMO1 MAZ PLXNA1 PPP1R9B ST6GAL1 ABI2 IRS2 EPHA1 CX3CR1 PLTP GLIPR2 MIR146A PHACTR4 SPEF2 KIRREL3 TRIP6 ACTN4 FAM83H PIK3R3 NOG PML ABCC1 PLP2 ELMO2 ARHGDIB CORO1A IL16 TGFB1 TERT TMSB10 CTSH ARHGAP35 DUSP3 SDC4 SUN2 TPGS1 DLG5 GAS8 INPP5F PLCG1 LGALS9 TAOK2 CCL5 ITGB2 AKT1 RIC8A IQGAP1 PIP5K1A NCAM1 SIRPA VAV1 EPS8 CFL1 CAMK1D SRGAP2 JPH3 CAP1 VAV3 MSN GBF1 SLC12A2 PLXNB1 CLN6 ST3GAL4 STAT3 STAT1 ISL2 MYO1C GPC3 GNAI2 CITED2 PLD1 SCRIB UNC5B ACVR1 CSNK2B CYSLTR1 DIXDC1 RGCC YTHDF1 HRAS STK24 JAGN1 ADIPOR1 RHOB RNF41 WASF2 ETS1 MECP2 JUN ZFAND5 PRR5L LDB1 TNF STARD13 ARPC2 NSMF DPYSL4 GPI VEGFB SLC9A3R1 NTN1 CADM4 MPP1 ABHD6 LMO4 MARK2 TRPM4 ALKBH1 FGFR1 BMPR1A CCDC40 FOXO4 PDCD6 ERBB2 ELANE PLAA PRKCD CAV1 PHPT1 MTOR ARF6 ITGB1 ACTB PREX1 MAPK1 CRK LIMD1 SPI1 LRCH1 HRH1 MYCBP2 SKI RCC2 RUFY3 RRAS PDGFC LYPLA2 WDR1 TSPO NOS3 RIN3 TNFRSF14 SNAI1 NISCH PTK2 ZMIZ1 VASH1 AAMP PYCARD PTPN23 SPATA13 SEMA6A EFNA4 CD99 CTTN SEMA4G KANK2 CCDC65 IER2 TUBGCP2 RBFOX2 DAPK3 CD74 NTN3 CD47 SLC8A1 STAT5A ABI3 DOCK8 ELP5
MICROTUBULE POLYMERIZATION OR DEPOLYMERIZATION	0.0006846	0.0199329	0.477271	-0.431154	-1.7697	93	NCKAP5L NAV3 FES TUBG1 DCTN1 ABL1 RANBP9 TTBK2 NUMA1 NDE1 APC2 HSPA1A NIN MAP7D3 TBCD FKBP4 MAP1A CSNK1D CAMSAP1 MECP2 STMN3 TPX2 KIF2C KATNB1 STMN1 GOLGA2 CDK5RAP2 MID1IP1 TUBGCP2 RPS3 KIF18B CLIP1 GAS2L1 MAPRE1 DYRK1A RAC1 PIN1 CDKN1B CCSAP CKAP5 MAP1S
NUCLEAR ENVELOPE ORGANIZATION	0.00210828	0.0399115	0.431708	-0.481313	-1.76633	53	LMNA DCTN1 DMPK CHMP6 LMNB1 TMEM43 ANKLE2 LPIN1 UBE2I SUN2 NEK6 LEMD2 RCC1 CHMP5 PLK1 VPS4A NUP93 CHMP1B REEP4 CHMP4B
TUBE MORPHOGENESIS	2.13402e-08	5.61593e-06	0.733762	-0.357761	-1.76374	464	CSPG4 THSD7A SOX4 PLXND1 PTCH1 ECM1 COL4A2 CCM2 EMILIN2 MMP14 MICAL2 MEF2C SYK BTG1 FGF6 ANXA2 CSF1R ANXA1 HIPK2 IRX3 HDAC9 CXCR3 ASB2 HS6ST1 HEG1 MYH9 ENG ACTG1 AMOTL1 AKT3 LDLR SMAD3 LRP5 SASH1 AGO2 FLNA HLX ABL1 HDAC7 ROBO1 MED12 FOXA1 PLXNB2 MTHFD1L STIM1 PTK2B C5 SLC12A6 GPX1 ID2 LUZP1 DLL1 WT1 BRD2 EPHA1 CX3CR1 MIR146A PHACTR4 HGS PIK3R3 NOG PML PRKACA E2F2 PGK1 TGFB1 TERT CTSH CTNNBIP1 SIRT6 ARHGAP35 SDC4 DLG5 PLCG1 PIK3R6 AKT1 PKNOX1 APOLD1 VAV3 RORA SLC12A2 JMJD6 STAT3 STAT1 JUNB GPC3 CITED2 SCRIB UNC5B ACVR1 CSNK2B CYSLTR1 RGCC HK2 RHOB WASF2 ETS1 MECP2 JUN KDM5B VEZF1 TNF KDM2B PKD1 STARD13 SHC1 VEGFB EPN1 NTN1 LMO4 RNH1 BMPR1A VDR CCDC40 FOXO4 PDCD6 ERBB2 FZD2 CAV1 ESRP2 MAGED1 ITGB1 RNF213
FORMATION OF PRIMARY GERM LAYER	0.00123384	0.0288568	0.45506	-0.460288	-1.76166	62	INHBA COL4A2 MMP14 ITGA7 SMAD3 PAF1 ITGA3 ITGA4 KDM6B NOG PRKACA AXIN1 ITGB2 ACVR1 GPI BMPR1A ITGB1 DUSP2 TBX19 SNAI1 EXOC4
POSITIVE REGULATION OF CELL DEATH	2.07297e-07	3.28263e-05	0.690132	-0.362821	-1.76053	381	FCER2 INHBA SOX4 ITM2C GSN NTSR1 LGALS1 RPS6KA2 EMILIN2 EEF1A2 CDKN1A MEF2C SYK FOSL1 BTG1 PAK3 CTNNA1 ANXA1 TNFRSF10B TP53 ARRB2 NCK2 PEA15 IGF2R STK17B CALHM2 NSMAF ABL1 FOXA1 PRDM11 PARP1 UCP2 BMF MARK4 FYN ITGA4 RBM10 MIR146A TP53BP2 PML EIF4G1 WNT10B DCUN1D3 TRIM35 RBCK1 LATS2 EIF5A TPD52L1 NOS2 CTSH TRAF7 MTCH1 PLCG1 ZNF622 TNFRSF1A LGALS9 MYBL2 PLEKHF1 CCL5 ITGB2 RPL26 DEDD2 SAV1 BCAP31 BBC3 TFPT CAMK1D CCAR2 BCL6 CAPN10 SCRIB INPP5D RGCC CASP2 MAP3K5 RHOB JUN BID MYBBP1A QRICH1 TNF NQO1 MAP2K7 ING4 MAP3K10 SLC9A3R1 ARL6IP5 KATNB1 PHLDA3 TFAP4 CDC34 VDR PPP2R1A RNPS1 PRKCD CAV1 HTT DAXX MAGED1 P2RX7 ITGB1
REGULATION OF CATION TRANSMEMBRANE TRANSPORT	4.00947e-05	0.00229143	0.557332	-0.402034	-1.7599	165	FHL1 SHANK1 APP NTSR1 KCNN4 DIAPH1 MEF2C AHNAK KCNG1 FLNA ABL1 CAPN1 HSPA2 STIM1 WNK1 PTK2B PRKCE KCNS1 FYN UTRN GLRX ACTN4 PTPN6 PTPN3 PRKACA HOMER1 CORO1A UBQLN1 PLCG1 DLG4 JPH3 YWHAH ADRB2 G6PD DNAJC30 SESTD1 SLC9A3R1 TCIRG1 CACNB1 CAV1 HTT ITGB1 CNIH3 CACNA1D IFNGR2 SLC31A2 CAB39 PKD2 DNM2 KCNMB1 CALM3 SLC8A1 NLGN2
TRANSFORMING GROWTH FACTOR BETA RECEPTOR SIGNALING PATHWAY	0.000121389	0.0054275	0.538434	-0.415272	-1.75888	127	ONECUT2 FURIN HTRA3 LPXN HIPK2 TP53 ARRB2 ENG SMAD3 PMEPA1 PARP1 CREBBP HSP90AB1 NREP HSPA1A ZBTB7A EP300 ITGA3 PML TGFB1 LATS2 AXIN1 ZYX STAT3 STK11 CITED2 ACVR1 JUN SMURF1 CHST11 ADAMTSL2 BMPR1A CAV1 ITGB1 CD109 BCL9 SPI1 STRAP SKI ZMIZ2 PTK2 ZMIZ1
GLIOGENESIS	8.59095e-05	0.00426796	0.538434	-0.400514	-1.75839	167	PRDM8 CSPG4 VIM DLX1 APP SOX4 MMP14 PLEC MBOAT7 CERS2 CSF1R DLX2 GPR183 ANXA1 LDLR ABL1 ARHGEF10 MED12 PTK2B NAB2 ID2 NTRK3 DLL1 CX3CR1 MIR146A IFNGR1 NOG TGFB1 PRMT5 EIF2B2 AKT1 NDUFS2 SRGAP2 STAT3 SCRIB TNF CSK ERBB2 MTOR MAPK1 CNP SKI MXRA8 WDR1 TSPO ZMIZ1 RNF10 PICK1 NR1D1 SPINT1 E2F1 SLC45A3 CLCF1 DISC1
RESPONSE TO DOPAMINE	0.0026732	0.0475855	0.431708	-0.52156	-1.75795	36	ARRB2 HTR7 FLNA ABL1 GNA15 SIN3A GNB1 HRH2 PRMT5 SLC9A3R1 KLF16 MAPK1 HRH1 ATF4 DNM2 GSK3A PALM
NEGATIVE REGULATION OF CELL POPULATION PROLIFERATION	1.71026e-07	2.82602e-05	0.690132	-0.360242	-1.75715	394	PTPN14 GDF11 INHBA RAP1GAP APP SOX4 PTCH1 IGFBP7 RPS6KA2 CDKN1A LMNA MEF2C TP53I11 FOSL1 BTG1 CERS2 CSF1R CTNNA1 TP53 NCK2 CBFA2T3 SMAD3 WDR13 ROBO1 GNA12 PTK2B HLA-DRB1 HSPA1A DLL1 WT1 TOB2 KLF13 RBM10 MIR146A PTPN6 HGS PIM2 NOG ZBTB17 FGFRL1 RUNX3 PML TINF2 WNT10B CTBP2 TGFB1 CHERP CTNNBIP1 SIRT6 SDC4 DLG5 GAS8 LGALS9 INPPL1 MAD1L1 SAV1 VGLL4 CTBP1 PLXNB1 NUP62 EIF2AK1 STAT3 STAT1 BCL6 CTCF GPC3 STK11 CITED2 SCRIB CSNK2B INPP5D RGCC HRAS RNF41 PBRM1 TMEM127 MNT ETS1 JUN TNF SMARCB1 NME1 KDM2B ING4 SLC9A3R1 TFAP4 VDR FOXO4 CSK ERBB2 SF1 CAV1 ETV3 DNAJA3 MAGED1 CD109 SMYD2 RBM5 SKI PKD2 BAP1 TSPO ATF5 NOS3 TNFRSF14 VASH1 PINX1 MED1 BECN1
AMEBOIDAL TYPE CELL MIGRATION	7.90984e-06	0.000699101	0.593325	-0.377968	-1.75601	253	PLXND1 MAP4K4 IQSEC1 PLEC LPXN CORO1C MEF2C PAK3 SEMA4D ANXA1 HDAC9 SEMA7A MYH9 ENG AMOTL1 AKT3 LRP5 SASH1 ARID5B AGO2 SH3BP1 ABL1 HDAC7 ROBO1 GNA12 PATZ1 SEMA3F CORO1B PTK2B PRKCE PPM1F GPX1 ITGA3 ITGA4 GLIPR2 MIR146A PHACTR4 PIK3R3 PML ARHGDIB TGFB1 CTSH SDC4 PLCG1 AKT1 RIC8A IQGAP1 PIP5K1A SRGAP2 CAP1 STAT1 GPC3 ACVR1 CSNK2B RGCC ADIPOR1 RHOB WASF2 ETS1 MECP2 JUN ZFAND5 PRR5L TNF STARD13 GPI FGFR1 PDCD6 MTOR ARF6 ITGB1 RCC2 RRAS NOS3 PTK2 VASH1 AAMP PTPN23 SEMA6A SEMA4G KANK2 SLC8A1 STAT5A
PERIPHERAL NERVOUS SYSTEM DEVELOPMENT	0.00277408	0.0488096	0.431708	-0.520957	-1.75591	36	ONECUT2 PLEC NEFH ARHGEF10 MED12 NAB2 RUNX3 AKT1 ISL2 CITED2
POSITIVE REGULATION OF SUPRAMOLECULAR FIBER ORGANIZATION	0.000115205	0.0053071	0.538434	-0.419063	-1.75547	118	APP GSN WASF1 NAV3 NCK2 FES SMAD3 DCTN1 ABL1 ARHGEF10 PTK2B NUMA1 PRKCE PPM1F GPX1 HSPA1A WAS ABI2 EPHA1 NIN CDC42EP2 SDC4 BAIAP2 RGCC TRIM27 WASF2 MECP2 ARPC2 KATNB1 CDC42EP4 MTOR ARF6 CDK5RAP2 FCHSD1 CDC42EP3 WDR1 PYCARD LIMK1 CTTN CD47 RPS3 CLIP1 GRB2 FMN1
CELL MORPHOGENESIS	3.16955e-09	1.26799e-06	0.774939	-0.34865	-1.75465	571	SHANK1 DPYSL2 LZTS1 MYO10 TIAM1 APP PLXND1 PTCH1 MAP4K4 IL7R WASF1 CD44 PLEC LPXN DIAPH1 CORO1C MICALL2 MEF2C PAK3 CSF1R SLC1A3 ITGA7 ATRN SEMA4D ANXA1 AXL BCL11A SYNE3 SEMA7A HEG1 MYH9 FMNL1 NEFH FES FLNA ABL1 SIDT2 EZR SH3KBP1 NUMB ROBO1 GNA12 PLXNB2 SEMA3F DIP2B CORO1B CYFIP2 KIF5C SIPA1L3 FRY PTK2B ARHGAP18 HSP90AB1 SIN3A EP300 PARVG FYN MBP CPNE1 ITGA4 PLXNA1 NUMBL PACSIN2 ST6GAL1 SLC9A6 ABI2 EPHA1 NIN SYT3 GDI1 KIRREL3 ACTN4 PTPN6 NOG CDC42EP2 TRPV2 TBCD IGF2BP1 DNMBP RAPH1 CORO1A ARHGAP35 TBCC TAOK2 ITGB2 IQGAP1 DLG4 NCAM1 EPS8 MYO7A CFL1 SRGAP2 IST1 CAP1 MSN PLXNB1 MAP1A ISL2 BCL6 EPB41L3 STK11 PQBP1 COCH SCRIB UNC5B BAIAP2 CAMSAP1 ARHGAP15 DIXDC1 YWHAH YTHDF1 TRIOBP RHOB WASF2 CAPRIN1 ZFPM1 ZNF335 CDC42SE1 SMURF1 ARPC2 NSMF DPYSL4 GAS7 SLC39A3 TPRN SSH1 SLC9A3R1 NTN1 MARK2 VDR ALDOA ERBB2 PLAA FGD3 STMN1 CDC42EP4 ATP10A P2RX7 ITGB1 RTN4R ACTB PREX1 CRK LIMD1 SPI1 CNP ASXL1 CAPZB MYCBP2 RCC2 YTHDF2 RUFY3 CDC42EP3 LYPLA2 WDR1 PSMB10 PTK2 ATF4 CDH24 MED1 SEMA6A EFNA4 LIMK1 DNM2 CTTN SEMA4G
RECEPTOR MEDIATED ENDOCYTOSIS INVOLVED IN CHOLESTEROL TRANSPORT	0.000567917	0.0173481	0.477271	-0.944883	-1.75405	4	ANXA2 LDLR
NEURON DIFFERENTIATION	9.57361e-11	6.71348e-08	0.839089	-0.341827	-1.75164	751	SHANK1 ONECUT2 VIM DPYSL2 LZTS1 DLX1 GDF11 TIAM1 INHBA RAP1GAP APP SOX4 ITM2C PLXND1 PTCH1 TCF4 MAP4K4 WASF1 IQSEC1 SDK2 MICALL2 MEF2C PAK3 CERS2 CSF1R DLX2 CTNNA1 SLC1A3 SEMA4D HIPK2 IRX3 STX3 BCL11A HS6ST1 SEMA7A NEFH NCK2 EHMT2 FES SNPH GPRIN1 ENC1 FLNA RAB35 ABL1 NUMB ROBO1 PTPN9 YWHAG FOXA1 PLXNB2 SEMA3F DIP2B CYFIP2 KIF5C TGIF2 FRY WNK1 PTK2B DPYSL3 ASAP1 HSP90AB1 HMG20B NREP XRN2 GAK ID2 OGDH SIN3A TCF3 EP300 FYN MBP CSMD3 CPNE1 NTRK3 ITGA3 DLL1 ITGA4 PLXNA1 PPP1R9B NUMBL SLC9A6 ABI2 EPHA1 NIN MIR146A SYT3 GDI1 KIRREL3 NOG CDC20 RUNX3 EIF4G1 WNT10B TRPV2 TBCD PRMT1 IGF2BP1 RAPH1 GIGYF2 FKBP4 AVIL IRX5 ARHGAP35 MTCH1 SDC4 DLG5 INPP5F TAOK2 NCS1 AKT1 IQGAP1 SF3A2 DLG4 NCAM1 MYO7A CFL1 CAMK1D SRGAP2 IST1 RORA NGRN NAPA PLXNB1 NCAM2 MAP1A STAT3 PBX2 ISL2 BCL6 EPB41L3 STK11 PQBP1 CSNK1D CDON SCRIB UNC5B BAIAP2 CAMSAP1 DIXDC1 YWHAH YTHDF1 TRIOBP STK24 MBOAT1 CAPRIN1 BLOC1S3 SCARB2 MECP2 DENND5A JUN LDB1 ZNF335 STMN3 SMURF1 CAMK2G NSMF DPYSL4 GAS7 CDK16 TPRN SLC9A3R1 NTN1 TBC1D24 KATNB1 LMO4 MARK2 ALKBH1 FGFR1 ERBB2 PLAA STMN1 FZD2 ARF6 CDK5RAP2 ITGB1 RTN4R ACTB CRK TOPORS MMD ZFHX2 RNF220 NCDN CNP STRAP KCTD11 MYCBP2 IFT27 RUFY3 LYPLA2 SCYL1 TSPO ATF5 EIF4ENIF1 BLOC1S4 PTK2 ZMIZ1 ATF4 MED1 BECN1 SEMA6A EFNA4 LIMK1 DNM2 CTTN SEMA4G
MUSCLE STRUCTURE DEVELOPMENT	1.02797e-06	0.000130227	0.643552	-0.363668	-1.74876	339	FHL1 LGALS1 MMP14 PLEC FHL3 LMNA MEF2C OBSCN BTG1 FGF6 ITGA7 IRX3 HDAC9 ZNF609 ASB2 HEG1 MYH9 RCAN1 CDK9 ARRB2 ENG ACTG1 TNNT1 SMAD3 SYNE1 ARID5B LRRC8A HLX TIFAB CTDP1 SMYD3 GPX1 HMG20B UNC45A ID2 DMPK MYL6 EP300 DLL1 WT1 MYL6B UTRN KDM6B IL4R ACTN4 SUPT6H NOG FGFRL1 WNT10B HOMER1 CD53 TGFB1 RBM38 PITX1 HDAC3 AKT1 RORA MYLK2 LEMD2 HDAC4 PTGFRN DNMT1 CITED2 CDON ACVR1 SGCB MAP3K5 ZFPM1 G6PD FLII MECP2 TNF USP2 USP19 NFATC3 BMPR1A FOXO4 MEF2D TARBP2 FZD2 CAV1 MTOR AKAP13 ITGB1 SAP30 SETD3 BCL9 SMTN YBX1 PTBP1 MYOF
METANEPHRIC COLLECTING DUCT DEVELOPMENT	0.00219021	0.0412073	0.431708	-0.882725	-1.74848	5	PTCH1 DLG5 AKR1B1 PKD1
LEUKOCYTE CELL CELL ADHESION	1.27927e-05	0.00100244	0.593325	-0.37813	-1.74379	235	CD70 SOX4 IL7R LGALS1 CD44 JAK3 SYK PTAFR PAG1 STK10 SEMA4D ANXA1 SART1 NCK2 CHST4 HLX CD4 EZR AP3D1 WNK1 GCNT1 HLA-DRB1 CLECL1 TNFSF13B FYN TNFAIP8L2 ITGA4 PNP CX3CR1 MIR146A IL4R PTPN6 RUNX3 CORO1A TNIP1 DUSP3 SDC4 DLG5 LGALS9 CCL5 ITGB2 PIK3R6 AKT1 MAD1L1 SIRPA VAV1 MSN ST3GAL4 BCL6 SCRIB ETS1 TNF CSK ERBB2 ELANE CAV1 DNAJA3 ITGB1 DHPS SOX12 RASAL3 ZBTB1 TNFRSF14 ZMIZ1 CD55 PYCARD SLC7A1 RELA BTN2A2 CD74 CD47 DOCK8 RPS3
REGULATION OF CELL ADHESION	9.5778e-08	1.77563e-05	0.704976	-0.354611	-1.74344	451	ONECUT2 CD70 MYO10 SOX4 PLXND1 MAP4K4 IL7R LGALS1 CYTIP CD44 EMILIN2 MMP14 JAK3 LPXN CORO1C SYK PTAFR PAG1 SEMA4D ANXA1 SART1 CXCR3 STX3 AKNA NCK2 ACTG1 FES SMAD3 CHST4 FLNA HLX PRLR ABL1 CD4 FOXA1 PLXNB2 AP3D1 WNK1 PTK2B HLA-DRB1 CLECL1 LMO7 PRKCE PPM1F TNFSF13B FYN MBP TNFAIP8L2 ITGA3 DLL1 ITGA4 PLXNA1 TFE3 ST6GAL1 APBB1IP PNP UTRN EPHA1 MIR146A IL4R ACTN4 PTPN6 RUNX3 PML TBCD ARHGDIB CORO1A TGFB1 DUSP3 SDC4 DLG5 RELL2 LGALS9 CCL5 ITGB2 PIK3R6 AKT1 MAD1L1 SIRPA VAV1 PLEKHA2 VAV3 PLXNB1 ST3GAL4 BCL6 CITED2 SCRIB RGCC TRIOBP ETS1 LDB1 TNF PKD1 ARPC2 CSK PPP2R1A ERBB2 IL1RN ELANE PRKCD CAV1 DNAJA3 PREX1 CRK ARHGDIA DHPS SOX12 SPI1 RASAL3 RCC2 YTHDF2 RRAS ZBTB1 TNFRSF14 PTK2 ZMIZ1 CD55 PYCARD PTPN23 SEMA6A DNM2 SLC7A1 RELA DAPK3 PTPRA BTN2A2 CD74 CD47 DOCK8 RPS3 SRF PLAU NOD2 JUP NOTCH4 DISC1 ABAT FMN1 PRKCA HHLA2 PRKD2
NEGATIVE REGULATION OF NERVOUS SYSTEM DEVELOPMENT	0.000940934	0.0243267	0.477271	-0.437622	-1.74338	78	DLX1 CERS2 DLX2 CTNNA1 SEMA4D TP53 SEMA7A LDLR SEMA3F DIP2B MBP NTRK3 MIR146A GDI1 NOG YWHAH TNF NTN1 BMPR1A RTN4R SKI RUFY3 TSPO SEMA6A RNF10 SEMA4G NR1D1
ICOSANOID METABOLIC PROCESS	0.00182622	0.0364333	0.45506	-0.475596	-1.74122	52	MGLL TBXAS1 SYK ANXA1 CYP2S1 CYP2E1 GPX1 ABCC1 TNFRSF1A GGT7 ZADH2 MGST3 MAPKAPK2 AKR1B1 AKR1C2 DAGLA GGT5 FADS1 ABHD6 PLAA
MITOTIC SPINDLE ORGANIZATION	0.000377616	0.0132882	0.498493	-0.416822	-1.74084	109	PCNT TUBG1 DCTN1 FLNA ARHGEF10 KIFC1 TACC3 MAP10 NUMA1 PRC1 HSPA1A CHMP6 CDC20 SUN2 NEK6 MYBL2 SMC1A WRAP73 NUP62 RCC1 RACGAP1 MECP2 DCTN2 CHMP5 TPX2 PKD1 PLK1 STMN1 GOLGA2 CHMP1B CHMP4B KIF4A CCNB1
CELL KILLING	0.00091205	0.0237414	0.477271	-0.428997	-1.74008	89	FCER2 IL7R SYK ARRB2 PLEKHM2 HLA-DRB1 FCGR1A HSP90AB1 TUBB MYD88 BCL2L1 TUBB4B CX3CR1 PTPN6 CORO1A NOS2 CTSH LGALS9 RNF19B NKG7 PIK3R6 VAV1 GAPDH STXBP2 LYZ MICA ELANE P2RX7 CRK SPI1 LAMP1
POSITIVE REGULATION OF TRANSLATION	0.00031071	0.0115205	0.498493	-0.416799	-1.73822	113	VIM SOX4 PTAFR PPP1R15A CDC123 NCK2 AGO2 PLXNB2 PTK2B EIF3D EEF2 JMJD4 EIF4G1 KHDRBS1 IGF2BP1 EIF5A CCL5 RPL26 NGRN PLD1 FXR2 YTHDF1 TNF ERBB2 TARBP2 MTOR ELAVL1 YBX1 YTHDF2 CTIF YBX3 EIF5AL1
CELL SURFACE RECEPTOR SIGNALING PATHWAY INVOLVED IN CELL CELL SIGNALING	1.7769e-06	0.000207788	0.643552	-0.364641	-1.736	317	SHANK1 CMAHP TIAM1 APP SOX4 NTSR1 MEF2C BARX1 FRAT1 TLE4 TLE1 ARRB2 AMOTL1 IGFBP4 SMAD3 SMARCA4 PAF1 LRP5 ABL1 TBL1X MED12 RUVBL1 NKD2 CCNE1 CSNK1G2 WNK1 PTK2B NFKB1 APC2 CTNND1 DMPK SPIN1 ITGA3 ATP6V0C NOG WNT10B TGFB1 LATS2 DKK2 TERT CTNNBIP1 AXIN1 AKT1 DLG4 KREMEN2 UBAC2 VGLL4 CHRNA2 CCAR2 PRDM15 GPC3 STK11 CSNK1D BAIAP2 CSNK2B DIXDC1 RAB3GAP1 RUVBL2 ADRB2 MECP2 LDB1 CHD8 FBXW11 PKD1 SMURF1 SLC9A3R1 BCL7B MARK2 TRPM4 PPP2R1A FZD2 CAV1 AMFR P2RX7 RNF213 BCL9 RNF220 CSNK1G1 LIMD1 SKI PKD2 JRK CSNK2A2 DAPK3 NLGN2 CHRNB1 JUP HMGXB4 GSK3A DISC1 ABAT ARHGEF19 OTUD5 PORCN EIF4A3 MLLT3 TCF7L2 DDB1 P2RX1 CCNY TMEM237 CSNK1A1 SDHAF2 TLR2 NLE1 TMEM25 DDIT3 RAC1 PIN1 PTPRO EMD NFATC1 CTNNB1 TSC2 LBX2 PBXIP1
REGULATION OF GTPASE ACTIVITY	1.60728e-05	0.0011747	0.57561	-0.376421	-1.7359	235	SIPA1L2 TIAM1 RAP1GAP PLXND1 MAP4K4 TBC1D14 IQSEC1 CORO1C SEMA4D GPSM1 ARRB2 TBC1D16 ABR SH3BP1 ARHGEF10 PLXNB2 DOCK6 SBF1 SIPA1L3 WNK1 PTK2B RASA3 ARHGAP25 ASAP1 TBC1D9B APC2 NTRK3 PLXNA1 EPHA1 ARHGAP35 TBC1D10B CCL5 IQGAP1 PIP5K1A VAV1 SRGAP2 VAV3 EVI5L PLXNB1 TBC1D22A GMIP BCL6 SCRIB ARHGAP15 RAB3GAP1 HRAS TBC1D2B DOCK11 STMN3 DENND1B RALGPS1 RGL1 ERBB2 FGD3 STMN1 MTOR ITGB1 RTN4R TBC1D17 PREX1 CRK RASGRP4 LRCH1 RANGAP1 RASAL3 RCC2
REGULATION OF AXONOGENESIS	0.000975495	0.0247158	0.477271	-0.427892	-1.7356	89	TIAM1 PLXND1 PAK3 SEMA4D SEMA7A ROBO1 PLXNB2 SEMA3F DIP2B MBP PLXNA1 NIN GDI1 TRPV2 ARHGAP35 IST1 PLXNB1 STK11 DIXDC1 NTN1 MARK2 RTN4R RUFY3 SEMA6A LIMK1 SEMA4G SRF DISC1 STK25 SEMA4B ANAPC2 PLXNB3 PLXNC1 TWF2
REGULATION OF ION TRANSPORT	5.86334e-06	0.000530563	0.610527	-0.367245	-1.73489	295	FHL1 SHANK1 HOMER3 APP NTSR1 KCNN4 JAK3 KCNQ3 DIAPH1 MEF2C SYK PTAFR KCNK10 KCNA6 AHNAK KCNK6 KCNG1 ARRB2 FLNA ABL1 CAPN1 CD4 SYT11 HSPA2 STIM1 WNK1 PTK2B PRKCE KCNS1 DMPK FYN UTRN GLRX SYT3 LILRA2 ACTN4 PTPN6 PML PTPN3 PRKACA TRPV2 HOMER1 CORO1A IL16 SV2A PER1 UBQLN1 PLCG1 CCL5 AKT1 DLG4 JPH3 SLC12A2 GNAI2 YWHAH RAB3GAP1 TRIM27 ADRB2 G6PD AHCYL1 TNF DNAJC30 CAMK2G SESTD1 SLC9A3R1 ARL6IP5 TCIRG1 CACNB1 CAV1 HTT P2RX7 ITGB1 CNIH3 CACNA1D IFNGR2 SLC31A2 CAB39 RAB11B PKD2 WDR1 TSPO NOS3 ATF4 ARL6IP1 DNM2 KCNMB1 CALM3 PXK SLC8A1 NLGN2 MAP2K6 EPB41 VAMP3 PER2 ABAT KCNQ1 CALM2 RAB3A YWHAE P2RX1 CRY2 ATP1B1
NEGATIVE REGULATION OF SUPRAMOLECULAR FIBER ORGANIZATION	0.000790884	0.0217022	0.477271	-0.413242	-1.73242	108	SHANK1 GSN LIMA1 PLEKHH2 NAV3 SSH2 LDLR TTBK2 CORO1B APC2 WAS SPTAN1 TBCD CORO1A FKBP4 HSPA8 TMSB10 AVIL EPS8 CAMSAP1 TRIOBP WASF2 FLII TPX2 SSH1 KATNB1 STMN1 PRKCD MID1IP1 CAPG CAPZB
REGULATION OF MRNA METABOLIC PROCESS	1.42561e-05	0.00107288	0.593325	-0.375604	-1.7322	234	VIM CDK9 PAF1 AGO2 ZC3H10 KHSRP RNF40 MEX3D RBMX ZBTB7A MYD88 FASTKD5 RBM10 SUPT6H PUF60 KHDRBS1 IGF2BP1 HMX2 GIGYF2 HSPA8 SUPT5H DCP1B RBM15B HNRNPC TAF15 AKT1 HNRNPK SAMD4B CDK11B MAPKAPK2 CARHSP1 JMJD6 NELFE RBM42 TRAF3IP2 FXR2 YTHDF1 PRR5L SRRM1 AHCYL1 EXOSC2 ALKBH5 PCBP4 TNRC6A RNPS1 SF1 CNOT3 PRKCD CASC3 SNRPA ELAVL1 YBX1 PTBP1 RBM5 SLC11A1 YTHDF2 PATL1 EIF4ENIF1 ZC3H3 GTPBP1 RBM23 DAZAP1 RBFOX2 YBX3 E2F1 THRAP3 NT5C3B CNOT8 DDX5 SECISBP2 EIF4A3 PRKCA HNRNPAB DCPS SF3B4 RNF20 DYRK1A CNOT1 CPSF7 SFSWAP
REGULATION OF ARACHIDONIC ACID SECRETION	0.00128754	0.0293013	0.45506	-0.932984	-1.73196	4	NTSR1 SYK
CARDIAC VENTRICLE FORMATION	0.00128754	0.0293013	0.45506	-0.932983	-1.73196	4	SOX4 MEF2C
SKELETAL MUSCLE ORGAN DEVELOPMENT	0.00111863	0.0270786	0.45506	-0.424294	-1.7319	90	PLEC MEF2C ITGA7 HDAC9 ASB2 RCAN1 HLX GPX1 HMG20B MYL6 EP300 DLL1 WT1 MYL6B FGFRL1 WNT10B HOMER1 TGFB1 PITX1 MYLK2 LEMD2 CITED2 ACVR1 USP19 MEF2D CAV1 SAP30 BCL9 SKI
POSITIVE REGULATION OF CELL DIFFERENTIATION	6.63275e-08	1.36258e-05	0.704976	-0.35042	-1.73144	487	DLX1 TIAM1 INHBA SOX4 PLXND1 PTCH1 TCF4 IL7R LGALS1 MMP14 MEF2C SYK BTG1 PAK3 DLX2 TRIM16 SEMA4D ANXA1 SART1 IRX3 AXL SEMA7A ARRB2 ENG RPS6KA1 FES SMAD3 LRP5 FLNA LRRC8A HLX ABL1 CD4 NUMB ROBO1 FOXA1 PLXNB2 ARNT JUND PARP1 AP3D1 TGIF2 NFKB1 NUMA1 HLA-DRB1 HSP90AB1 HMG20B SRRT ID2 METRNL HSPA1A SIN3A HCLS1 TCF3 CPNE1 PLXNA1 TFE3 ABCB10 NUMBL PNP NIN CX3CR1 GLIPR2 MIR146A GDI1 IL4R RUNX3 EIF4G1 WNT10B TRPV2 PRMT1 TGFB1 TERT CTNNBIP1 LGALS9 PRMT5 ACIN1 PPP1R13L PA2G4 PIK3R6 AKT1 SAV1 IST1 PLXNB1 STAT3 STAT1 JUNB BCL6 STK11 CSNK1D CDON BAIAP2 ACVR1 SPEN INPP5D DIXDC1 RGCC TRIOBP MAP3K5 CAPRIN1 ETS1 ASXL2 ZNF335 VEZF1 TNF ARPC2 NTN1 TRPM4 FGFR1 BMPR1A VDR ANKRD54 TARBP2 MTOR SETD3 PREX1 CRK MMD CEBPD SOX12 KCTD11 RUFY3 RRAS ZBTB1 TSPO XRCC6 SNAI1 ZMIZ1 MED1 LIMK1 DNM2 BTN2A2 HIF1AN CD74 SLC6A6 SPINT1 RCOR1 XRCC5 E2F1 FAIM SRF CAMK1
POSITIVE REGULATION OF CARDIAC MUSCLE CELL DIFFERENTIATION	0.00145191	0.0317125	0.45506	-0.931229	-1.7287	4	MEF2C ARRB2 TGFB1
NEGATIVE REGULATION OF CELL DIFFERENTIATION	3.27775e-06	0.00034603	0.627257	-0.359791	-1.72816	335	DLX1 GDF11 S1PR3 INHBA RAP1GAP APP PTCH1 JAK3 CORO1C CERS2 DLX2 CTNNA1 SEMA4D ANXA1 IRX3 TP53 BCL11A SEMA7A LDLR SMAD3 PAF1 LRP5 HLX HDAC7 FOXA1 SEMA3F DIP2B CTDP1 PTK2B TRIM62 ID2 MBP NTRK3 DLL1 TOB2 KLF13 MIR146A GDI1 IL4R ACTN4 NOG RUNX3 WNT10B PRMT1 TGFB1 HDAC3 PRMT5 AXIN1 NFKBIA ZADH2 RORA STAT3 STAT1 ISL2 HDAC4 BCL6 DNMT1 INPP5D DIXDC1 YWHAH ADIPOR1 ZFPM1 G6PD MECP2 LDB1 PIAS3 TNF DPF2 NTN1 NFATC3 TRPM4 BMPR1A FOXO4 ERBB2 CAV1 CDK5RAP2 ITGB1 RTN4R MAPK1 LIMD1 TCTA YBX1 PTBP1 CCDC85B ASXL1 NR1H2 SKI RCC2 YTHDF2 RUFY3 TSPO SNAI1 EIF4ENIF1 MED1 SEMA6A RNF10 SEMA4G ZBED6
MACROPHAGE COLONY STIMULATING FACTOR SIGNALING PATHWAY	0.00148843	0.0323245	0.45506	-0.930469	-1.72729	4	CSF1R DOK1
POSITIVE REGULATION OF ALKALINE PHOSPHATASE ACTIVITY	0.00152496	0.0328326	0.45506	-0.929978	-1.72638	4	MEF2C SMAD3
TRANSMEMBRANE RECEPTOR PROTEIN SERINE THREONINE KINASE SIGNALING PATHWAY	3.52784e-05	0.00207869	0.557332	-0.383307	-1.72438	199	ONECUT2 VIM DLX1 GDF11 INHBA FURIN HTRA3 LPXN HIPK2 TP53 ARRB2 ENG SMAD3 ABL1 FAM83G PMEPA1 PARP1 TGIF2 CREBBP NUMA1 HSP90AB1 NREP HSPA1A ZBTB7A EP300 ITGA3 NOG PML FKBP8 TGFB1 LATS2 AXIN1 ZYX LEMD2 STAT3 GPC3 STK11 CITED2 ACVR1 CSNK2B JUN AMH SMURF1 CHST11 ADAMTSL2 BMPR1A NUP93 CAV1 ITGB1 CD109 BCL9 SPI1 STRAP SKI ZMIZ2 ZC3H3 PTK2 ZMIZ1
ANATOMICAL STRUCTURE FORMATION INVOLVED IN MORPHOGENESIS	3.46185e-09	1.31567e-06	0.774939	-0.341565	-1.72412	613	PTPN14 CSPG4 THSD7A INHBA FURIN SOX4 PLXND1 PTCH1 ECM1 COL4A2 EMILIN2 MMP14 PLEC SDK2 MBOAT7 PHLDB1 MEF2C OBSCN SYK BTG1 FGF6 ANXA2 ITGA7 ANXA1 HIPK2 IRX3 HDAC9 TP53 CXCR3 HS6ST1 SH3PXD2A MYH9 ENG ACTG1 AMOTL1 AKT3 TNNT1 SMAD3 PAF1 SASH1 AGO2 FLNA ABL1 HDAC7 ROBO1 MED12 FOXA1 TIFAB PLXNB2 MTHFD1L STIM1 PTK2B C5 SLC12A6 GPX1 LUZP1 EP300 TNFSF13B ITGA3 DLL1 ITGA4 WT1 BRD2 EPHA1 CX3CR1 KDM6B MIR146A PHACTR4 IL4R PTPN6 HGS PIK3R3 SUPT6H NOG PML WNT10B SBNO2 PRKACA SLC4A2 CD53 E2F2 PGK1 TGFB1 TERT CTSH SIRT6 ARHGAP35 SDC4 PLCG1 AXIN1 ITGB2 PIK3R6 AKT1 PKNOX1 APOLD1 VAV3 RORA SLC12A2 JMJD6 LEMD2 STAT3 STAT1 JUNB BCL6 EPB41L3 PTGFRN CITED2 SCRIB UNC5B ACVR1 CYSLTR1 RGCC HK2 RHOB WASF2 ZFPM1 FLII ETS1 MECP2 JUN LDB1 VEZF1 TNF KDM2B STARD13 SHC1 GPI VEGFB EPN1 TCIRG1 LMO4 RNH1 BMPR1A FOXO4 PDCD6 ERBB2 CNOT3 FZD2 CAV1 AKAP13 ITGB1 CD109 RNF213 MAPK1 TOPORS SHB TCTA DUSP2 MYOF TCOF1 SKI RRAS TBX19 WDR1 NOS3 SNAI1 PTK2 VASH1 BYSL MED1 AAMP EXOC4 SEMA6A
BLOOD VESSEL ENDOTHELIAL CELL MIGRATION	0.00126261	0.0291364	0.45506	-0.432777	-1.72408	78	MEF2C ANXA1 HDAC9 MYH9 AKT3 SH3BP1 ABL1 HDAC7 ROBO1 PTK2B GPX1 MIR146A PIK3R3 TGFB1 PLCG1 AKT1 CSNK2B RGCC ETS1 MECP2 TNF STARD13 FGFR1 ITGB1 NOS3 VASH1 STAT5A SRF JUP PRKCA PRKD2
ENZYME LINKED RECEPTOR PROTEIN SIGNALING PATHWAY	4.09419e-08	9.43029e-06	0.719513	-0.345034	-1.72406	524	CSPG4 ONECUT2 VIM DLX1 GDF11 TIAM1 INHBA FURIN HTRA3 COL4A2 WASF1 JAK3 LPXN SYK FGF6 PAK3 CSF1R MVB12B HIPK2 TP53 AXL MVP ARRB2 ENG NCK2 IGFBP4 FES SMAD3 IGF2R ARID5B PRLR ABL1 CD4 FAM83G PMEPA1 CSRNP1 ROBO1 ARNT PARP1 AKT1S1 CYFIP2 TGIF2 CBL CREBBP PTK2B NUMA1 HSP90AB1 NREP STAT6 HSPA1A ZBTB7A EP300 FYN NTRK3 GAB2 PTPRE ITGA3 DLL1 CHMP6 IRS2 EPHA1 LEPROTL1 MIR146A SOGA1 HGS PIK3R3 DOK1 NOG FGFRL1 DOK2 PML SHKBP1 PTPN3 FKBP8 TGFB1 LATS2 GIGYF2 DUSP3 PLCG1 AXIN1 ZYX AKT1 IQGAP1 VAV1 TNK2 MAPKAPK2 NUP62 CCND3 LEMD2 STAT3 MYO1C GPC3 STK11 GNAI2 CITED2 BAIAP2 ACVR1 CSNK2B RAB7A ADIPOR1 ADRB2 JUN ZFAND5 AMH SMURF1 SHC1 CHST11 VEGFB SLC9A3R1 CADM4 ADAMTSL2 FGFR1 BMPR1A FOXO4 PDCD6 ERBB2 NUP93 STMN1 PRKCD CAV1 FIBP ITGB1 CD109 MAPK1 BCL9 CRK RASGRP4 MVB12A SPI1 FLT3 MPZL1 PTPN12 STRAP SMARCC1 SKI PIP4K2B PDGFC ZMIZ2 ZC3H3 PTK2 ZMIZ1
ESTABLISHMENT OF CELL POLARITY	0.000627204	0.0189182	0.477271	-0.414721	-1.72241	102	FSCN1 GSN MYH9 AMOTL1 DCTN1 SH3BP1 EZR SIPA1L3 PTK2B NUMA1 HSP90AB1 NDE1 MSN GBF1 STK11 SCRIB TRAF3IP2 FBXW11 PKD1 PLK1 SLC9A3R1 TCIRG1 MARK2 HTT ARF6 CDK5RAP2 ITGB1 CRK RUFY3 PTK2
GASTRULATION	0.000690325	0.0199512	0.477271	-0.413308	-1.72165	105	INHBA COL4A2 MMP14 PHLDB1 ITGA7 TP53 SMAD3 PAF1 LRP5 TGIF2 WNK1 MBP ITGA3 ITGA4 KDM6B NOG ZBTB17 PRKACA AXIN1 ITGB2 RIC8A GPC3 ACVR1 LDB1 GPI BMPR1A IL1RN ITGB1 DUSP2 TBX19 SNAI1 EXOC4
VIRAL PROCESS	1.10464e-05	0.000910874	0.593325	-0.362866	-1.72014	304	FURIN GSN LGALS1 CSF1R MVB12B TP53 AXL CDK9 LDLR IGF2R SMARCA4 TRIM8 PI4KA CD4 KPNA2 ST3GAL2 CTDP1 HLA-DRB1 TRIM62 HSP90AB1 HSPA1A APOBEC3B EP300 PCBP1 BCL2L1 CHMP6 ST6GAL1 EIF3D ZBED1 TRIM28 CTBP2 PSMC3 PRMT1 EIF3G STAU1 TNIP1 HSPA8 ILF3 LGALS9 EIF3L APOBEC3F CCL5 NCAM1 TRIM22 CFL1 IST1 CALCOCO2 CTBP1 ST3GAL4 STAT1 RCC1 RAB7A OAS2 TRIM27 SCARB2 JUN VPS37C TNF SMARCB1 CHMP5 HCFC1 SLC1A5 RAD23A ZNFX1 APOBEC3G TFAP4 RAB1B VPS37B VPS4A TARBP2 PCBP2 RAB43 CAV1 ADAR ITGB1 CHMP1B TRIM5 EIF3B CHMP4B MVB12A PTBP1 LAMP1 EIF3F ST6GALNAC2 KPNA6 SLC52A2 TNFRSF14
ERYTHROCYTE HOMEOSTASIS	0.000657614	0.0194495	0.477271	-0.41395	-1.71921	102	INHBA JAK3 HIPK2 AXL ARNT IKZF1 ID2 HSPA1A HCLS1 ZBTB7A ABCB10 KLF13 PRMT1 SLC25A5 ACIN1 PKNOX1 JMJD6 STAT3 STAT1 BCL6 CITED2 INPP5D ZFPM1 G6PD ETS1 LDB1 GPI MFHAS1 ANKRD54 ADAR SPI1 MED1 TMEM14C RBFOX2 MAEA RCOR1 SRF ALAS1 KCNQ1 THRA PRDX1
HOMEOSTASIS OF NUMBER OF CELLS	3.9062e-05	0.00224932	0.557332	-0.380684	-1.71915	205	INHBA SOX4 IL7R JAK3 MEF2C GPR183 ANXA1 HIPK2 AXL AKT3 ABL1 ARNT IKZF1 ID2 HSPA1A TSC22D3 HCLS1 ZBTB7A TNFSF13B ABCB10 KLF13 CX3CR1 PRMT1 CORO1A SLC25A5 GIGYF2 LGALS9 ACIN1 AKT1 CARD9 PKNOX1 LPCAT3 JMJD6 STAT3 STAT1 FANCC BCL6 UBAP2L CITED2 TRAF3IP2 INPP5D ZNF251 ZFPM1 G6PD ETS1 DOCK11 LDB1 GPI SLC39A3 MFHAS1 TCIRG1 ANKRD54 DNAJA3 ADAR P2RX7 SPI1 FLT3 ASXL1 BAP1 NOS3 MED1 TMEM14C RBFOX2 MAEA CD74 RCOR1 SRF ALAS1
REGULATION OF CELLULAR COMPONENT SIZE	2.01326e-05	0.00136632	0.57561	-0.372768	-1.71912	234	DPYSL2 GSN IL7R KCNN4 LIMA1 PLEKHH2 PAK3 SEMA4D PPP1R15A SEMA7A SSH2 NCK2 AKT3 LRRC8A SH3BP1 ABL1 EZR SEMA3F DIP2B AKT1S1 CYFIP2 PTK2B SLC12A6 ARHGAP18 PRKCE HSP90AB1 SIN3A HCLS1 WAS GDI1 SPTAN1 CDC42EP2 TRPV2 CORO1A WDTC1 TMSB10 AVIL ARHGAP35 VAV1 EPS8 CDHR2 IST1 VAV3 MSN SLC12A2 BAIAP2 TRIOBP FLII PLEKHG2 ARPC2 SSH1 SLC9A3R1 NTN1 PRKCD CDC42EP4 MTOR ARF6 P2RX7 RTN4R FCHSD1 CAPG CAPZB RUFY3 CDC42EP3 WDR1 RIN3 PYCARD SEMA6A LIMK1 DNM2 CTTN SEMA4G
POSITIVE REGULATION OF CYTOSKELETON ORGANIZATION	0.000265785	0.0100509	0.498493	-0.404526	-1.71781	132	GSN WASF1 NAV3 NCK2 FES SMAD3 DCTN1 ABL1 ARHGEF10 PTK2B NUMA1 PRKCE SPAG5 PPM1F HSPA1A HCLS1 WAS NTRK3 ABI2 EPHA1 NIN CDC42EP2 SDC4 NUP62 BAIAP2 RGCC HRAS TRIM27 WASF2 MECP2 ARPC2 KATNB1 CDC42EP4 MTOR ARF6 PPP1R35 CDK5RAP2 P2RX7 FCHSD1 CDC42EP3 WDR1 PYCARD LIMK1 CTTN DYNC1H1 CD47 RPS3 CLIP1 GRB2 FMN1
INTERLEUKIN 1 PRODUCTION	0.00259227	0.0466916	0.431708	-0.442463	-1.71759	68	S1PR3 APP HK1 TRIM16 ANXA1 ARRB2 SMAD3 MYD88 CX3CR1 LILRA2 PML PANX1 GSDMD IL16 TMEM106A LGALS9 SIRPA STAT3
CELL JUNCTION ASSEMBLY	2.44763e-05	0.00155037	0.57561	-0.380831	-1.71707	206	CLSTN2 FSCN1 APP PLXND1 MAP4K4 MMP14 PLEC SDK2 CORO1C MICALL2 MEF2C CTNNA1 SEMA4D IRX3 HEG1 ACTG1 SMAD3 SH3BP1 ABL1 HDAC7 PLXNB2 PTK2B PPM1F CTNND1 NTRK3 CLSTN3 KIRREL3 TRIP6 EIF4G1 PRKACA TBCD DUSP3 SDC4 DLG5 TLN1 TAOK2 CLSTN1 PIP5K1A PLXNB1 MYO1C EPB41L3 MECP2 LDB1 TNF NTN1 CAV1 ARF6 ACTB OCEL1 RCC2 WDR1 SNAI1 PTK2 CDH24 IKBKB CTTN DAPK3 PTPRA ABI3 NLGN2 SRF JUP AJUBA FMN1 PRKCA
CEREBRAL CORTEX GABAERGIC INTERNEURON DIFFERENTIATION	0.00207392	0.0396078	0.431708	-0.924509	-1.71623	4	DLX1 DLX2
RAS PROTEIN SIGNAL TRANSDUCTION	2.38412e-05	0.00152283	0.57561	-0.369907	-1.71607	248	TIAM1 MAP4K4 WASF1 STARD8 IQSEC1 CDKN1A TP53 P2RY8 HEG1 SH3BP1 RAB35 ABL1 ARHGEF10 ROBO1 GNA12 CYTH2 CBL RASA3 WAS ITGA3 ELMO1 GRAP ABI2 RTKN KCTD10 GDI1 PHACTR4 GNB1 DOK1 DOK2 CDC42EP2 TRIM28 ARHGDIB ARHGAP35 GABARAP EPS8 CFL1 GBF1 NUP62 RAB4B BCL6 LZTR1 DNMT1 ARRB1 PLD1 ARHGEF1 HRAS RHOB WASF2 JUN CDC42SE1 PSD3 MYO9B STMN3 STARD13 NTN1 CADM4 RALGPS1 RGL1 STMN1 CDC42EP4 ARF6 AKAP13 PSD4 ITGB1 RTN4R MADD CRK ARHGDIA RASGRP4 RAB12 DENND1A RASAL3 RIT1 RRAS CDC42EP3 NISCH LIMK1 DNM2 KANK2
REGULATION OF CELL DIFFERENTIATION	1.03519e-10	6.71348e-08	0.839089	-0.33171	-1.71606	852	DPYSL2 DLX1 GDF11 S1PR3 TIAM1 INHBA RAP1GAP APP SOX4 PLXND1 PTCH1 TCF4 IL7R LGALS1 MMP14 JAK3 PHLDB1 CORO1C MEF2C SYK BTG1 PAK3 CERS2 DLX2 CTNNA1 TRIM16 SEMA4D ANXA1 SART1 IRX3 HDAC9 TP53 AXL BCL11A SEMA7A AQP3 CDK9 ARRB2 ENG RPS6KA1 FES LDLR SMAD3 PAF1 LRP5 FLNA LRRC8A HLX PRLR ABL1 CD4 HDAC7 NUMB ROBO1 YWHAG FOXA1 PLXNB2 SEMA3F ARNT JUND PARP1 DIP2B AP3D1 TGIF2 CTDP1 PTK2B NFKB1 NUMA1 HLA-DRB1 TRIM62 HSP90AB1 HMG20B NREP APC2 SRRT ID2 DMPK METRNL HSPA1A SIN3A HCLS1 TCF3 MBP CPNE1 NTRK3 DLL1 PLXNA1 TFE3 ABCB10 NUMBL TOB2 PNP KLF13 NIN CX3CR1 GLIPR2 MIR146A GDI1 IL4R ACTN4 PTPN6 SUPT6H NOG RUNX3 EIF4G1 WNT10B PRKACA TRPV2 PRMT1 TGFB1 NSUN2 RBM38 TERT CTNNBIP1 TNFRSF1A LGALS9 HDAC3 PRMT5 ACIN1 AXIN1 PPP1R13L PA2G4 PIK3R6 AKT1 NFKBIA SAV1 ZADH2 APOLD1 IST1 RORA PLXNB1 STAT3 STAT1 JUNB ISL2 HDAC4 BCL6 STK11 DNMT1 CSNK1D CDON BAIAP2 ACVR1 TAF8 SPEN INPP5D DIXDC1 YWHAH RGCC TRIOBP MAP3K5 ADIPOR1 RNF41 CAPRIN1 ZFPM1 G6PD MAFG ETS1 ESRRA MECP2 ASXL2 LDB1 PIAS3 ZNF335 VEZF1 TNF FADS1 ARPC2 DPF2 NTN1 NFATC3 TCIRG1 TRPM4 FGFR1 BMPR1A VDR FOXO4 PPP2R1A ERBB2 ANKRD54 TARBP2 SETD1A CAV1 MTOR CDK5RAP2 ITGB1 CD109 RTN4R SETD3 PREX1 MAPK1 CRK MMD ZFHX2 CEBPD SOX12 LIMD1 TCTA SPI1 YBX1 PTBP1 CCDC85B SLC4A11 ASXL1 KCTD11 NR1H2 SKI RCC2 YTHDF2 RUFY3 RRAS TBX19 ZBTB1 WDR1 TSPO XRCC6 SNAI1 EIF4ENIF1 PTK2 ZMIZ1 ATF4 MED1 SEMA6A RNF10 LIMK1 DNM2 IKBKB SEMA4G ZBED6 RBFOX2 BTN2A2 HIF1AN CD74 SLC6A6 NR1D1 SPINT1 RCOR1 XRCC5 E2F1 FAIM SRF CAMK1 OLFM2 PER2 NOTCH4 KLF10 SLC45A3 GSK3A CLCF1 DISC1
POSITIVE REGULATION OF GTPASE ACTIVITY	0.000125162	0.00556347	0.518848	-0.391121	-1.71124	164	SIPA1L2 TIAM1 RAP1GAP MAP4K4 TBC1D14 IQSEC1 CORO1C SEMA4D TBC1D16 ABR SH3BP1 ARHGEF10 DOCK6 SIPA1L3 PTK2B ARHGAP25 ASAP1 TBC1D9B APC2 NTRK3 EPHA1 ARHGAP35 TBC1D10B CCL5 PIP5K1A VAV1 SRGAP2 EVI5L PLXNB1 TBC1D22A GMIP SCRIB RAB3GAP1 HRAS TBC1D2B DOCK11 DENND1B RALGPS1 RGL1 ERBB2 ITGB1 RTN4R TBC1D17 PREX1 CRK RASGRP4 RANGAP1 RCC2
ANIMAL ORGAN MORPHOGENESIS	1.54639e-07	2.73352e-05	0.690132	-0.346308	-1.71112	487	FHL1 TSHZ1 ONECUT2 DLX1 GDF11 TIAM1 INHBA SOX4 PLXND1 PTCH1 MMP14 SDK2 FOXN3 MICAL2 MEF2C SYK FGF6 CSF1R DLX2 CTNNA1 ATRN HIPK2 IRX3 TP53 ASB2 GAMT HEG1 AQP3 TLE1 ENG RPS6KA1 AKT3 SMAD3 COL27A1 LRP5 ARID5B FLNA HLX ABL1 CAPN1 EZR CSRNP1 ROBO1 MED12 FOXA1 TIFAB MTHFD1L STIM1 GCNT1 NAB2 STAT6 ID2 EP300 VPS51 DLL1 PLXNA1 WT1 ABI2 PHACTR4 SPEF2 NOG FGFRL1 PML WNT10B SLC4A2 BCOR HMX2 TGFB1 CTSH CTNNBIP1 IRX5 DLG5 INPPL1 PPP1R13L SAV1 MYO7A MSN MYLK2 LEMD2 STAT3 STAT1 PBX2 FANCC GPC3 CITED2 SCRIB ACVR1 HRAS TRIOBP ZFPM1 ASXL2 JUN ZFAND5 ZNF335 KDM5B TNF KDM2B FBXW11 PKD1 SMURF1 RFNG CHST11 SLC39A3 TPRN SLC9A3R1 NTN1 TCIRG1 FGFR1 BMPR1A VDR CCDC40 HMX3 MEF2D FZD2 CAV1 ESRP2 MTOR MAGED1 PPP1R35 P2RX7 MAPK1 TOPORS SLC39A1 ASXL1 SMARCC1 SKI PKD2 TBX19 PDGFC NOS3 SNAI1 PTK2 ZMIZ1 SERPINH1 ATF4 MED1 EXOC4 SEMA6A
REGULATION OF MICROTUBULE POLYMERIZATION OR DEPOLYMERIZATION	0.0015307	0.0328326	0.45506	-0.444	-1.70845	63	NAV3 FES DCTN1 ABL1 TTBK2 NUMA1 APC2 HSPA1A NIN TBCD FKBP4 MAP1A CAMSAP1 MECP2 STMN3 TPX2 KATNB1 STMN1 CDK5RAP2 MID1IP1 RPS3 CLIP1 GAS2L1 MAPRE1 DYRK1A RAC1 CDKN1B CKAP5 MAP1S
REGULATION OF CELL JUNCTION ASSEMBLY	0.000872789	0.0232774	0.477271	-0.409679	-1.70712	103	CLSTN2 APP MAP4K4 MMP14 CORO1C MEF2C SEMA4D IRX3 ACTG1 SMAD3 ABL1 PPM1F NTRK3 CLSTN3 EIF4G1 PRKACA DUSP3 SDC4 DLG5 CLSTN1 MYO1C LDB1 TNF NTN1 CAV1 ARF6 RCC2 SNAI1 PTK2 IKBKB DAPK3 PTPRA ABI3 NLGN2
IMMUNE RESPONSE	2.46153e-10	1.33644e-07	0.814036	-0.327588	-1.69863	890	FCER2 VIM CD70 RAP1GAP FURIN APP ECM1 GSN IL17RA MPEG1 IL7R NCF2 KCNN4 LGALS1 HK1 JAK3 PLEC LPXN MEF2C SYK PTAFR PAK3 CSF1R PAG1 GPR183 SEMA4D ANXA1 LCP1 TP53 CXCR3 AXL SEMA7A HCST ARRB2 ACTG1 FES MX2 SMAD3 PLEKHM2 CHST4 TRIM8 TTLL12 TEC MCOLN1 CMTM3 HLX AHR LY86 ABL1 CD4 EZR RFTN1 NFIL3 CCDC92 ARID5A CBL CREBBP WNK1 PTK2B RNF39 HLA-DRB1 FCGR1A C5 PRKCE TRIM62 MYO1G HSP90AB1 GPX1 GBP2 STAT6 HSPA1A SIN3A TUBB MYD88 APOBEC3B EP300 CDC37 SLC15A3 TNFSF13B FYN WAS MBP GAB2 TNFAIP8L2 DLL1 TFE3 ST6GAL1 APBB1IP TUBB4B PNP UNC93B1 CX3CR1 MIR146A TRGV9 LILRA2 IL4R PTPN6 SUPT6H IL10RB PML TRGC2 SBNO2 CDC42EP2 TRIM28 GRAMD4 GSDMD KHDRBS1 TRIM35 CORO1A IL16 TGFB1 MAP3K1 RBCK1 TNIP1 NOS2 CTSH TMEM106A DUSP3 WRNIP1 UBQLN1 PLCG1 LGALS9 HRH2 APOBEC3F TNFSF13 RNF19B TRGV2 CCL5 EIF2B2 POLR3E ZYX NKG7 ITGB2 PIK3R6 NFKBIA SIRPA CARD9 VAV1 CASP4 TRAF4 TRIM22 VAV3 CALCOCO2 TNK2 RORA CSF2RB POLR3D GBF1 MAPKAPK2 STAT3 STAT1 MYO1C GAPDH BCL6 STK11 PQBP1 SPG21 COCH CUEDC2 RFX1 STXBP2 TRAF3IP2 ECSIT INPP5D CYSLTR1 RGCC OAS2 CLPB HRAS TRIM27 MAP3K5 ZFPM1 ETS1 DOCK11 SLC7A5 TNF SLC39A10 DENND1B MAP2K7 SSC5D TRGV3 FAM3A GPI LYZ MFHAS1 ZNFX1 POLR3C MICA MAP4K2 APOBEC3G OTUB1 RNF31 TCIRG1 RELB TRPM4 BMPR1A CSK IL1RN ELANE OPTN TOLLIP PCBP2 ATAD3A PRKCD CDC42EP4 RAB43 CAV1 PHPT1 MTOR GPR108 ADAR P2RX7 TRIM5 MAPK1 CRK SFPQ SPI1 LAMP1 CST7 NR1H2 SLC11A1 YTHDF2 IL18BP ZBTB1 PSMB10 XRCC6 TNFRSF14 PTK2 MED1 CD55 PYCARD MEFV GTPBP1 LIMK1 SCAP IKBKB RELA ATP6V0A2 SP2 BTN2A1 MICB DAPK3 BTN2A2 CD74 SNAP23 CD47 FCGRT VPS26B NR1D1 RPS3 XRCC5 EXOSC6 CADM1 FCGR2A MAP2K6 CASP1 POLR3H NOD2
CIRCULATORY SYSTEM DEVELOPMENT	2.04684e-08	5.61593e-06	0.733762	-0.336562	-1.6965	610	PTPN14 CSPG4 THSD7A SOX4 PLXND1 PTCH1 ECM1 COL4A2 RPS6KA2 CCM2 EMILIN2 MMP14 PLEC CDKN1A LMNA MICAL2 MEF2C SYK FOSL1 BTG1 FGF6 ANXA2 ANXA1 HIPK2 IRX3 HDAC9 TP53 CXCR3 ASB2 HS6ST1 HEG1 MYH9 ARRB2 ENG ACTG1 AMOTL1 AKT3 LDLR SMAD3 LRP5 SASH1 AGO2 FLNA AHR ABL1 HDAC7 ROBO1 MED12 STIM1 CTDP1 PTK2B C5 SLC12A6 GPX1 LYL1 ID2 LUZP1 EP300 NTRK3 ITGA3 DLL1 WT1 EPHA1 CX3CR1 KDM6B MIR146A HGS PIK3R3 NOG FGFRL1 PML PRMT1 BCOR E2F2 PGK1 TGFB1 TERT CTSH SIRT6 PLCG1 TNFRSF1A PPP1R13L PIK3R6 AKT1 RIC8A SAV1 PKNOX1 VGLL4 APOLD1 VAV3 RORA SLC12A2 MYLK2 JMJD6 LEMD2 STAT3 STAT1 JUNB GPC3 STK11 DNMT1 CITED2 CNTRL UNC5B TRAF3IP2 ACVR1 CYSLTR1 RGCC SGCB HK2 RHOB WASF2 ZFPM1 G6PD ETS1 MECP2 JUN ZFAND5 VEZF1 TNF PKD1 STARD13 SHC1 NCOA6 ZDHHC16 VEGFB EPN1 NFATC3 LMO4 RNH1 BMPR1A CCDC40 FOXO4 MEF2D C1orf127 PDCD6 ERBB2 GYS1 FZD2 CAV1 MTOR AKAP13 ITGB1 TCF25 SMYD2 RNF213 MAPK1 SHB SMG9 SPI1 ASXL1 PKD2 RRAS TBX19 NOS3 SNAI1 PTK2 ZMIZ1 VASH1 MED1 AAMP SEMA6A AP1B1 MBD3 ADAMTS6
NEGATIVE REGULATION OF CELLULAR CATABOLIC PROCESS	0.000121115	0.0054275	0.538434	-0.379283	-1.69218	191	LZTS1 FURIN TBC1D14 ANXA2 HIPK2 TP53 PHF23 EHMT2 TIMP2 DAP HSP90AB1 BMF MYD88 LAPTM4B RBM10 MIR146A UBXN1 EIF4G3 PML EIF4G1 PTPN3 ZKSCAN3 IGF2BP1 NSUN2 HNRNPC TAF15 AKT1 IL10RA FOXK2 MAPKAPK2 CCAR2 MAP1A STAT3 TRAF3IP2 RNF41 TLK2 CLEC16A USP19 GOLGA2 MTOR ELAVL1 CHMP4B YBX1 SMARCC1 SLC11A1 TSPO EIF4ENIF1 SGTA BECN1 CSNK2A2 YBX3 QSOX1 E2F1 NRBP2 SMCR8 WAC THRAP3 EIF3H GSK3A SECISBP2 UBQLN4 HNRNPAB MFSD2A
CELLULAR COMPONENT DISASSEMBLY	8.07813e-06	0.000705768	0.593325	-0.351482	-1.69153	349	FSCN1 FURIN GSN MAP4K4 IQSEC1 MMP14 MICAL2 LIMA1 PLEKHH2 LCP1 TP53 FRAT1 PHF23 NCKAP5L NAV3 DCTN1 SMARCA4 MCOLN1 SH3BP1 SMARCD2 SMARCC2 HSPA2 TTBK2 GAK APC2 CDC37 FYCO1 PPP1R9B CHMP6 DHX8 CX3CR1 MIR146A JMJD4 SPTAN1 LPIN1 STX5 TGFB1 SLC25A5 HSPA8 EIF5A AVIL DUSP3 UBQLN1 MICAL1 NEK6 ARID1A ACIN1 DEDD2 GABARAP EPS8 CFL1 IST1 CALCOCO2 GBF1 NAPA MAP1A WDR45B HUWE1 CAPN10 CAMSAP1 TRIOBP HK2 RNF41 ADRB2 FLII SREBF2 TNF SMARCB1 STMN3 CHMP5 TPX2 SMARCD1 CLEC16A KIF2C PLK1 KATNB1 MARK2 VPS4A ELANE OPTN STMN1 GOLGA2 HTT ARF6 MID1IP1 CHMP1B CHMP4B CAPG SMARCC1 CAPZB BLCAP WDR1 TSPO BECN1 SSRP1 CTTN FIS1 CSNK2A2 WDR45 PLK3 EIF5AL1 SMCR8 KIF18B GSK3A PRKCA UBQLN4 SMARCE1 ATG3 TBC1D25 VIPAS39 SQSTM1 ATG13 APEH TWF2 SHARPIN MRRF CLN3 ADD1 CTSS TMOD1 TSC2 SET SCAF4 PBXIP1 UPF1 ARFIP2 FBXO7 TSG101 CCSAP HSF1 CAMKK2 USP36 VDAC1 CKAP5 SH3GL1 GABARAPL2 MAP1S GLE1 DDIT4
TAXIS	2.26473e-05	0.00148399	0.57561	-0.360642	-1.68975	282	DPYSL2 APP PLXND1 PTCH1 IL17RA BIN2 PLEC SYK PTAFR FOSL1 CSF1R GPR183 SEMA4D ANXA1 CXCR3 STX3 SEMA7A ARRB2 FES SMAD3 CMTM3 ROBO1 PLXNB2 SEMA3F CORO1B KIF5C WNK1 PTK2B C5 PPM1F EP300 FYN NTRK3 PLXNA1 ST6GAL1 EPHA1 CX3CR1 NOG ABCC1 PLP2 ELMO2 CORO1A IL16 TGFB1 ARHGAP35 DUSP3 LGALS9 CCL5 ITGB2 PIP5K1A NCAM1 VAV1 CAMK1D VAV3 GBF1 SLC12A2 PLXNB1 ISL2 PLD1 SCRIB UNC5B CYSLTR1 YTHDF1 HRAS DPYSL4 VEGFB NTN1 MPP1 TRPM4 ALKBH1 FGFR1 ERBB2 ELANE PRKCD PREX1 MAPK1 CRK SPI1 HRH1 MYCBP2 LYPLA2 RIN3 PTK2 SEMA6A EFNA4 SEMA4G CD74 NTN3 NLGN2 UNC5C PLAU NOD2
NEUROMUSCULAR PROCESS	0.00221443	0.0415602	0.431708	-0.424053	-1.68933	78	SHANK1 APP SLC1A3 HIPK2 PNKD TNNT1 DCTN1 ABL1 TIFAB XRCC1 DMPK HOMER1 GIGYF2 DLG4 MYO7A JPH3 MAP1A MECP2 CHD8 TNF HMX3 MTOR MYCBP2 BLOC1S4 RBFOX2 NLGN2 CHRNB1
INTERLEUKIN 6 PRODUCTION	0.00178767	0.0359472	0.45506	-0.411164	-1.68765	93	APP IL17RA SYK PTAFR ARRB2 SYT11 ARID5A MYD88 MBP MIR146A LILRA2 PTPN6 IL16 NOS2 TMEM106A LGALS9 SIRPA CARD9 MAPKAPK2 STAT3 ARRB1 INPP5D TNF
REGULATION OF CELL CELL ADHESION	8.83714e-06	0.000763308	0.593325	-0.361258	-1.68662	270	CD70 MYO10 SOX4 IL7R LGALS1 CD44 EMILIN2 JAK3 SYK PTAFR PAG1 ANXA1 SART1 AKNA NCK2 CHST4 HLX ABL1 CD4 FOXA1 AP3D1 WNK1 HLA-DRB1 CLECL1 PPM1F TNFSF13B FYN MBP TNFAIP8L2 ITGA4 PNP MIR146A IL4R PTPN6 RUNX3 CORO1A TGFB1 DUSP3 SDC4 DLG5 LGALS9 CCL5 ITGB2 PIK3R6 AKT1 MAD1L1 SIRPA VAV1 ST3GAL4 BCL6 CITED2 SCRIB RGCC ETS1 TNF CSK ERBB2 IL1RN ELANE PRKCD CAV1 DNAJA3 DHPS SOX12 SPI1 RASAL3 YTHDF2 ZBTB1 TNFRSF14 PTK2 ZMIZ1 CD55 PYCARD PTPN23 SLC7A1 RELA BTN2A2 CD74 CD47 DOCK8 RPS3
NEGATIVE REGULATION OF CATABOLIC PROCESS	6.10871e-05	0.00322447	0.538434	-0.365998	-1.68552	231	LZTS1 FURIN TBC1D14 ANXA2 HIPK2 TP53 PHF23 EHMT2 TIMP2 CBFA2T3 SMAD3 DAP FLNA HSP90AB1 BMF MYD88 FYN LAPTM4B RBM10 MIR146A UBXN1 EIF4G3 PML EIF4G1 PTPN3 ZKSCAN3 IGF2BP1 NSUN2 NOS2 SIRT6 HNRNPC TAF15 AKT1 IL10RA FOXK2 MAPKAPK2 CCAR2 MAP1A STAT3 HDAC4 TRAF3IP2 RNF41 TNF TLK2 CLEC16A USP19 GOLGA2 MTOR ELAVL1 CHMP4B YBX1 SMARCC1 MYCBP2 SLC11A1 TSPO CRTC3 EIF4ENIF1 SGTA BECN1 RELA CSNK2A2 YBX3 QSOX1 E2F1 NRBP2 SMCR8 WAC THRAP3 EIF3H GSK3A SECISBP2 UBQLN4 HNRNPAB MFSD2A NPC1 BAG6 AGAP2 PIN1 MTM1 NCOR1 MCL1 TSC2 KDM4A EIF4G2 TAF1 TSC1 USP36 ZDHHC7 GABARAPL2 FOXK1 DDIT4 RPL5 ZCCHC17 USP7 HMOX1 LARP1 PDE3B RILP PHAX
POSITIVE REGULATION OF CELLULAR AMIDE METABOLIC PROCESS	0.000392841	0.0136972	0.498493	-0.397995	-1.68462	130	VIM SOX4 PTAFR PPP1R15A CDC123 NCK2 AGO2 PLXNB2 PTK2B EIF3D EEF2 JMJD4 IFNGR1 EIF4G1 KHDRBS1 IGF2BP1 EIF5A CCL5 RPL26 NGRN PLD1 FXR2 YTHDF1 TNF ERBB2 TARBP2 PRKCD MTOR ELAVL1 YBX1 YTHDF2 CTIF RELA YBX3 EIF5AL1 NOD2 GSK3A EIF4A3
CELLULAR RESPONSE TO COCAINE	0.0003427	0.0122294	0.498493	-0.978318	-1.68419	3	SLC1A3 EHMT2
REGULATION OF PEPTIDYL TYROSINE PHOSPHORYLATION	0.000198401	0.00802151	0.518848	-0.390883	-1.68344	146	CSPG4 APP CD44 SYK CSF1R SEMA4D TP53 MVP ARRB2 NCK2 TEC ABL1 CD4 CBL PTK2B FCGR1A PRKCE HCLS1 FYN CHMP6 MIR146A PTPN6 TGFB1 INPP5F TNFRSF1A CCL5 ITGB2 DLG4 TNK2 ACVR1 UNC119 TNF SHC1 CADM4 PPP2R1A PRKCD CAV1 MTOR FLT3 PDGFC TNFRSF14 OSBP
REGULATION OF HISTONE MODIFICATION	0.000459952	0.0154013	0.498493	-0.393321	-1.68238	143	LMNA TP53 TADA3 CDK9 EHMT2 PAF1 TTLL12 NFYA RNF40 ARID5A SIN3A SUPT6H CHTOP BCOR BRD4 YEATS2 MCRS1 TAF7 CTBP1 NELFE BCL6 CTCF DNMT1 ARRB1 RUVBL2 MECP2 ZNF335 SMARCB1 HCFC1 THAP7 OTUB1 DNMT3B SPI1 SKI SUV39H1 OTUB2 CAMK1 MTHFR PHF19 PPP4C PRDM12 PRKD2 TRIP12 NFYC TADA2B RNF20 HDAC5 KANSL1 PRMT6 CTNNB1 KDM1A KDM4A SET
CHROMATIN ORGANIZATION	1.90469e-06	0.000219357	0.643552	-0.343512	-1.68115	425	CHD3 NUDT5 UHRF1 KDM5C HDAC9 TP53 EHMT2 KDM4B SMARCA4 PAF1 USP22 SMARCD2 SMARCC2 HDAC7 RUVBL1 FOXA1 PHF21A FAM50B RNF40 CBX2 BRPF1 IKZF1 SMYD3 GPX1 HMG20B SPIN1 SIN3A ZBTB7A EP300 BRD3 CHD4 GATAD2B MTA1 BRD2 KDM6B SAMD1 MCM3AP SUPT6H TRIM28 BCOR SIRT6 RBM15B HNRNPC BAHD1 HDAC3 PRMT5 ARID1A MLLT1 AXIN1 BRD4 CBX4 YEATS2 ATXN7L3 MCRS1 EHMT1 TFPT ZNF462 CTBP1 JMJD6 HDAC4 CTCF DNMT1 BAZ2A MKI67 RUVBL2 TRIM27 PBRM1 TRRAP MECP2 JMJD1C ZNF335 KDM5B CHD8 CHRAC1 BRPF3 SMARCB1 KDM2B TLK2 SMARCD1 DNAJC9 ING4 KDM3B HCFC1 USP3 ZNFX1 VPS72 UBN1 TSSK6 RCBTB1 PHF2 SETD1A CHAF1A PCGF3 DAXX PHF13 GATAD2A SMYD2 ACTB RBBP7 SPI1 ASXL1 SMARCC1 CBX1 BAP1 ZBTB1 ASH2L MRGBP SUV39H1 SNAI1 SSRP1 UBE2A EYA3 INO80C MBD3 HJURP RELA DAPK3 TSPYL2 RCOR1 L3MBTL2 WAC MTHFR PHF19 SETDB2 NASP KCNQ1 DMAP1 MLLT3 SMARCE1 SETDB1 INO80B TADA2B CABIN1 INO80E RNF20 HDAC5 BAG6 KANSL1 TAF6L BABAM1 MEN1 KDM2A CDK2 PRMT6 SRCAP NCOR1 BRD8 KDM1A KDM4A SET ZNF445 UPF1 EP400 RCCD1 EXOSC10 ASIP
D AMINO ACID TRANSPORT	0.000433481	0.0146439	0.498493	-0.976481	-1.68103	3	NTSR1 SLC1A3
ACTIN FILAMENT BUNDLE ORGANIZATION	0.00159902	0.0334824	0.45506	-0.401882	-1.6804	106	SHANK1 FSCN1 LIMA1 LCP1 ACTG1 SMAD3 FLNA ABL1 EZR ARHGEF10 CORO1B PTK2B DPYSL3 PPM1F WAS EPHA1 SDC4 MICAL1 ZYX EPS8 ARRB1 BAIAP2 RGCC WASF2
CELL CELL JUNCTION ORGANIZATION	0.00107725	0.0264718	0.45506	-0.404337	-1.67928	102	FSCN1 CCM2 PLEC MICALL2 CSF1R CTNNA1 IRX3 HEG1 ACTG1 SMAD3 FLNA HDAC7 NUMB CTNND1 NUMBL PRKACA TBCD TGFB1 DLG5 TLN1 PLEKHA7 MYO1C KIFC3 EPB41L3 TJP2 TNF CSK CAV1 ACTB OCEL1 WDR1 SNAI1 CDH24 PTPN23 IKBKB NLGN2 SRF JUP
NEGATIVE REGULATION OF CYTOSKELETON ORGANIZATION	0.00159902	0.0334824	0.45506	-0.401593	-1.67919	106	SHANK1 GSN LIMA1 PLEKHH2 NAV3 SSH2 TTBK2 CORO1B APC2 WAS NUBP1 SPTAN1 TBCD CORO1A FKBP4 TMSB10 AVIL EPS8 CCNF CAMSAP1 TRIOBP WASF2 FLII TPX2 SSH1 KATNB1 STMN1 PRKCD CDK5RAP2 MID1IP1 CAPG CAPZB
REGULATION OF ORGANELLE ORGANIZATION	4.47227e-10	2.26625e-07	0.814036	-0.323495	-1.67304	854	SHANK1 FSCN1 CEP70 GSN PKIB TBC1D14 WASF1 RPS6KA2 PHLDB1 LMNA DIAPH1 LIMA1 PLEKHH2 SLC35F6 PAK3 ANXA2 CSF1R ANXA1 LCP1 TRAPPC12 TP53 PHF23 NAV3 SSH2 ARRB2 TBC1D16 NCK2 ACTG1 EHMT2 FES AFAP1 MYO5A SMAD3 DCTN1 LRP5 FLNA SH3BP1 ABL1 SYT11 EZR ARHGEF10 RUVBL1 TTBK2 PARP1 CORO1B CYFIP2 TACC3 PREB PTK2B NUMA1 XRCC1 ARHGAP18 CCT3 PRKCE SPAG5 ASAP1 PPM1F GPX1 TBC1D9B APC2 BMF MARK4 HSPA1A SIN3A HCLS1 FZR1 EP300 WAS RABEP2 NTRK3 BCL2L1 LAPTM4B FYCO1 CHMP6 ABI2 EPHA1 NIN NUBP1 CDC20 PML SPTAN1 TINF2 CDC42EP2 RNF4 TRIM28 TBCD ANAPC7 STX5 ARHGDIB CORO1A SLC25A5 INF2 FKBP4 TMSB10 HMBOX1 SIRT6 AVIL CCT7 ARHGAP35 SDC4 HNRNPC NEK6 TAOK2 PRMT5 TBC1D10B SURF4 NCAPD2 CHFR AKT1 IQGAP1 MAD1L1 MCRS1 BICD2 EPS8 BBC3 TFPT MSN WRAP73 CALCOCO2 EVI5L PLXNB1 NUP62 TBC1D22A CCNF NABP2 FBXW5 MAP1A CTCF DNMT1 HUWE1 RCC1 CNTRL BAIAP2 RAB7A SMG5 CAMSAP1 DIXDC1 RGCC MKI67 RAB3GAP1 RUVBL2 HRAS TRIM27 TRIOBP RHOB RNF41 WASF2 ADRB2 CCT5 TBC1D2B FLII SCARB2 MECP2 SREBF2 CDC25C BID TNF STMN3 CHMP5 TPX2 KCTD17 PKD1 PLEKHG2 MAP2K7 TOM1L1 CLEC16A ARPC2 PLK1 SSH1 BUB1B BCL2L2 TBC1D24 KATNB1 MARK2 RAB1B BUB1 MAD2L1BP STMN1 PRKCD CDC42EP4 HTT MAP2K2 PHPT1 MTOR ARF6 AKAP13 PPP1R35 ODF2 CDK5RAP2 P2RX7 MID1IP1 CHMP1B TBC1D17 MAPK1 CRK ARHGDIA ACD FCHSD1 SFPQ CHMP4B CAPG CAPZB MYCBP2 PIP4K2B CDC42EP3 RASSF7 CCNB1 PGAM5 WDR1 TSPO NCAPH PTK2 OSBP CCT4 PINX1 BECN1 PYCARD SLX4 INO80C LIMK1 ARL6IP1 DNM2 CTTN DYNC1H1 FIS1 CSNK2A2 WDR45 DAPK3 CD47 ABI3 PICK1 YLPM1 RPS3 XRCC5 SMCR8 VPS11 CLIP1 CCT6A SETDB2 GSK3A TRIM37 ARHGEF19 RHOT2 RALA SNX30 IQGAP3 GRB2 CDT1 FMN1 UBQLN4 GAS2L1 ATG3 TBC1D25 SETDB1 SQSTM1 INO80B TERF2 RAB3A NMT1 MAPRE1 BICD1 INO80E TBC1D30 CDCA5 DYRK1A UBE2C TWF2 PNKP CNOT1 NOL3 SDCCAG8 CCT2 RAC1 TBC1D8 MLLT11 PIN1 CDK2 PRMT6 CLN3 ARF1 CDK13 PIP4K2A MTM1 ADD1 ARHGAP6
PROTEIN CONTAINING COMPLEX DISASSEMBLY	0.000146543	0.00629308	0.518848	-0.371769	-1.66887	194	GSN MICAL2 LIMA1 PLEKHH2 FRAT1 PHF23 NCKAP5L NAV3 SMARCA4 MCOLN1 SH3BP1 SMARCD2 SMARCC2 TTBK2 GAK APC2 FYCO1 PPP1R9B CHMP6 DHX8 JMJD4 SPTAN1 HSPA8 EIF5A AVIL UBQLN1 MICAL1 ARID1A EPS8 CFL1 IST1 CALCOCO2 NAPA MAP1A CAMSAP1 TRIOBP ADRB2 FLII TNF SMARCB1 STMN3 CHMP5 TPX2 SMARCD1 CLEC16A KIF2C KATNB1 VPS4A STMN1 MID1IP1 CHMP1B CHMP4B CAPG SMARCC1 CAPZB WDR1 BECN1 SSRP1 EIF5AL1 SMCR8 KIF18B UBQLN4 SMARCE1 TBC1D25 VIPAS39 APEH TWF2 CLN3 ADD1 TMOD1 SET SCAF4 UPF1 TSG101 CCSAP CKAP5 SH3GL1 MAP1S GLE1 DDIT4 PEX14 ATP2A2 CHMP1A GBA
REGULATION OF ION TRANSMEMBRANE TRANSPORT	7.56122e-05	0.00383152	0.538434	-0.368596	-1.66882	211	FHL1 SHANK1 APP NTSR1 KCNN4 KCNQ3 DIAPH1 MEF2C PTAFR KCNK10 KCNA6 AHNAK KCNK6 KCNG1 FLNA ABL1 CAPN1 HSPA2 STIM1 WNK1 PTK2B PRKCE KCNS1 FYN UTRN GLRX ACTN4 PTPN6 PTPN3 PRKACA HOMER1 CORO1A UBQLN1 PLCG1 DLG4 JPH3 YWHAH ADRB2 G6PD AHCYL1 TNF DNAJC30 SESTD1 SLC9A3R1 ARL6IP5 TCIRG1 CACNB1 CAV1 HTT P2RX7 ITGB1 CNIH3 CACNA1D IFNGR2 SLC31A2 CAB39 PKD2 WDR1 ARL6IP1 DNM2 KCNMB1 CALM3 SLC8A1 NLGN2
MICROTUBULE CYTOSKELETON ORGANIZATION INVOLVED IN MITOSIS	0.000480358	0.0157292	0.498493	-0.392143	-1.66649	131	PCNT TUBG1 DCTN1 FLNA ARHGEF10 KIFC1 TACC3 MAP10 NUMA1 PRC1 NDE1 HSPA1A CHMP6 CDC20 SUN2 NEK6 MYBL2 SMC1A WRAP73 NUP62 RCC1 RACGAP1 MECP2 DCTN2 CHMP5 TPX2 FBXW11 PKD1 PLK1 STMN1 GOLGA2 HTT CDK5RAP2 ITGB1 CHMP1B CHMP4B KIF4A CCNB1
CELL PROJECTION ORGANIZATION	8.4477e-10	4.01318e-07	0.801216	-0.320317	-1.66533	934	SHANK1 FSCN1 CSPG4 ONECUT2 VIM DPYSL2 LZTS1 ATP1A3 MYO10 TIAM1 RAP1GAP APP CEP70 ITM2C PLXND1 PTCH1 GSN MAP4K4 TBC1D14 TUB WASF1 CD44 IQSEC1 CORO1C MICALL2 MEF2C LIMA1 PAK3 CERS2 CSF1R CTNNA1 KIF17 SEMA4D STX3 BCL11A SEMA7A MYH9 PCNT NEFH TBC1D16 NCK2 FES GPRIN1 DCTN1 ENC1 FLNA RAB35 ABL1 EZR NUMB ROBO1 PTPN9 TTBK2 PLXNB2 SEMA3F DIP2B CORO1B CYFIP2 KIF5C FRY RAB34 PTK2B DPYSL3 ASAP1 HSP90AB1 NREP GAK TBC1D9B MARK4 SIN3A EP300 PARVG FYN WAS RABEP2 MBP CSMD3 CPNE1 NTRK3 ITGA3 ITGA4 PLXNA1 PPP1R9B NUMBL PACSIN2 SLC9A6 ABI2 EMP3 EPHA1 NIN ABCC4 SYT3 GDI1 SPEF2 KIRREL3 NUBP1 NOG CDC20 CDC42EP2 TRPV2 CEP19 PRMT1 IGF2BP1 HOMER1 RAPH1 CORO1A FKBP4 AVIL ARHGAP35 SDC4 TPGS1 DLG5 GAS8 INPP5F CDC14B TAOK2 NCS1 INPPL1 TBC1D10B AKT1 IQGAP1 SF3A2 DLG4 PIP5K1A NCAM1 CCDC96 EPS8 CDHR2 MYO7A CFL1 CAMK1D SRGAP2 IST1 VAV3 WRAP73 EVI5L GBF1 PLXNB1 TBC1D22A NCAM2 MAP1A ISL2 EPB41L3 STK11 PQBP1 CSNK1D PLD1 SCRIB UNC5B BAIAP2 CAMSAP1 DIXDC1 YWHAH FXR2 YTHDF1 HRAS TRIOBP STK24 MBOAT1 WASF2 CAPRIN1 TBC1D2B BLOC1S3 SCARB2 MECP2 DENND5A JUN DOCK11 ZNF335 LRRC56 CEP250 STMN3 KCTD17 SMURF1 CAMK2G ARPC2 NSMF DPYSL4 GAS7 CDK16 TPRN ARHGEF6 SLC9A3R1 NTN1 B9D2 TBC1D24 KATNB1 TCIRG1 MARK2 ALKBH1 CCDC40 ABHD17B ERBB2 PLAA FGD3 STMN1 PRKCD CDC42EP4 CAV1 HTT MTOR ARF6 PPP1R35 ODF2 CEP164 P2RX7 ITGB1 RTN4R TBC1D17 ACTB CRK NCDN CNP IFT81 CAPG CAPZB MYCBP2 IFT27 RCC2 PKD2 RUFY3 CDC42EP3 UNC119B LYPLA2 TSPO NUBP2 RAB3IP BLOC1S4 PTK2 EXOC4 PTPN23 SPATA13 SEMA6A EFNA4 HYLS1 LIMK1 DNM2 CTTN SEMA4G
REGULATION OF CELL CYCLE G2 M PHASE TRANSITION	0.00284832	0.0496562	0.431708	-0.410969	-1.66483	87	FHL1 APP FOXN3 CDKN1A TP53 HSPA2 SIN3A FZR1 WNT10B CDC14B TAOK2 BRD4 CHFR NABP2 CDC25B MECP2 CDC25C AVEN ING4 PLK1 FOXO4 VPS4A RCC2 CCNB1 ATF5 PINX1
REGULATION OF CALCIUM ION TRANSPORT	0.000888979	0.0233589	0.477271	-0.397291	-1.66454	121	HOMER3 NTSR1 JAK3 DIAPH1 AHNAK ARRB2 ABL1 CD4 HSPA2 STIM1 PTK2B PRKCE FYN LILRA2 PTPN6 PML PRKACA TRPV2 HOMER1 CORO1A IL16 UBQLN1 PLCG1 CCL5 JPH3 GNAI2 TRIM27 G6PD CAMK2G SESTD1 CACNB1 CAV1 HTT P2RX7 CACNA1D PKD2 TSPO NOS3 CALM3 SLC8A1 EPB41 CALM2 YWHAE P2RX1 ATP1B1 STIM2
MUSCLE ORGAN DEVELOPMENT	0.00024864	0.00949706	0.498493	-0.380333	-1.66414	170	FHL1 PLEC FHL3 MEF2C ITGA7 HDAC9 ZNF609 ASB2 HEG1 RCAN1 ENG SMAD3 ARID5B HLX TIFAB GPX1 HMG20B UNC45A MYL6 EP300 DLL1 WT1 MYL6B UTRN NOG FGFRL1 WNT10B HOMER1 TGFB1 PITX1 MYLK2 LEMD2 CITED2 ACVR1 SGCB ZFPM1 USP2 USP19 BMPR1A FOXO4 MEF2D FZD2 CAV1 SAP30 BCL9 SMTN SKI
TUBE DEVELOPMENT	3.18768e-07	4.7326e-05	0.674963	-0.330015	-1.66318	574	CSPG4 THSD7A GDF11 SOX4 PLXND1 PTCH1 ECM1 COL4A2 ZNF358 CCM2 EMILIN2 MMP14 MICAL2 MEF2C SYK BTG1 FGF6 ANXA2 CSF1R ANXA1 HIPK2 IRX3 HDAC9 CXCR3 ASB2 HS6ST1 HEG1 MYH9 ENG ACTG1 AMOTL1 AKT3 LDLR SMAD3 LRP5 SASH1 AGO2 FLNA HLX ABL1 HDAC7 ROBO1 MED12 FOXA1 PLXNB2 MTHFD1L STIM1 PTK2B C5 SLC12A6 GPX1 ID2 LUZP1 EP300 ITGA3 DLL1 WT1 BRD2 EPHA1 CX3CR1 MIR146A PHACTR4 PTPN6 CRISPLD2 HGS PIK3R3 NOG PML PRKACA SLC4A2 FKBP8 E2F2 PGK1 TGFB1 TERT CTSH CTNNBIP1 SIRT6 ARHGAP35 SDC4 DLG5 PLCG1 PIK3R6 AKT1 SAV1 PKNOX1 TRAF4 APOLD1 CAT VAV3 RORA SLC12A2 JMJD6 STAT3 STAT1 JUNB HECA GPC3 AKR1B1 CITED2 SCRIB UNC5B ACVR1 CSNK2B CYSLTR1 RGCC HK2 RHOB WASF2 ETS1 MECP2 JUN KDM5B VEZF1 CHD8 TNF KDM2B PKD1 STARD13 SHC1 VEGFB EPN1 NTN1 ADAMTSL2 LMO4 RNH1 BMPR1A VDR CCDC40 FOXO4 PDCD6 ERBB2 FZD2 CAV1 ESRP2 RCN3 MAGED1 ITGB1 RNF213 MAPK1 SHB RNF220 SPI1 ASXL1 SKI PKD2 RRAS PDGFC NOS3 PTK2 ZMIZ1 VASH1 MED1 AAMP
POSITIVE REGULATION OF TRANSMEMBRANE RECEPTOR PROTEIN SERINE THREONINE KINASE SIGNALING PATHWAY	0.00252308	0.0459993	0.431708	-0.431469	-1.66023	63	GDF11 INHBA HIPK2 ENG PARP1 CREBBP NUMA1 HSP90AB1 EP300 FKBP8 TGFB1 AXIN1 GPC3 STK11 CITED2 ACVR1 CSNK2B
POSITIVE REGULATION OF DEVELOPMENTAL PROCESS	3.39327e-08	8.32007e-06	0.719513	-0.324221	-1.65733	718	CLSTN2 SHANK1 DLX1 TIAM1 INHBA SOX4 PLXND1 PTCH1 ECM1 TCF4 IL7R LGALS1 EMILIN2 MMP14 PHLDB1 LMNA CORO1C MEF2C SYK BTG1 PAK3 DLX2 TRIM16 SEMA4D ANXA1 SART1 HIPK2 IRX3 TP53 AXL SEMA7A ARRB2 ENG RPS6KA1 FES AKT3 SMAD3 LRP5 SASH1 AGO2 FLNA LRRC8A HLX ABL1 CD4 EZR NUMB ROBO1 FOXA1 PLXNB2 ARNT JUND PARP1 CORO1B AP3D1 STIM1 TGIF2 PTK2B NFKB1 NUMA1 HLA-DRB1 C5 HSP90AB1 HMG20B STAT6 SRRT ID2 METRNL HSPA1A SIN3A HCLS1 TCF3 TNFSF13B CPNE1 DLL1 PLXNA1 TFE3 ABCB10 NUMBL WT1 PNP EPHA1 NIN CX3CR1 CLSTN3 GLIPR2 MIR146A SYT3 GDI1 IL4R NOG CDC20 RUNX3 EIF4G1 WNT10B TRPV2 SLC4A2 PRMT1 CD53 TGFB1 TERT CTSH CTNNBIP1 SIRT6 DLG5 PLCG1 TNFRSF1A LGALS9 PRMT5 TNFSF13 ACIN1 PPP1R13L PA2G4 CLSTN1 PIK3R6 AKT1 DLG4 SAV1 CFL1 IST1 PLXNB1 STAT3 STAT1 JUNB BCL6 STK11 CSNK1D CITED2 CDON BAIAP2 ACVR1 SPEN INPP5D CYSLTR1 DIXDC1 RGCC TRIOBP MAP3K5 STK24 HK2 RHOB CAPRIN1 ADRB2 ETS1 ASXL2 ZNF335 KDM5B VEZF1 TNF KDM2B SMURF1 ARPC2 VEGFB NTN1 TRPM4 FGFR1 BMPR1A VDR PDCD6 ANKRD54 TARBP2 PLAA MTOR MAGED1 P2RX7 ITGB1 SETD3 PREX1 CRK MMD CEBPD SOX12 KCTD11 RUFY3 RRAS ZBTB1 PGAM5 TSPO NOS3 XRCC6 SNAI1 ZMIZ1 ATF4 MED1 LIMK1 DNM2 FIS1 YBX3 BTN2A2 HIF1AN CD74 SLC8A1 ABI3 SLC6A6 NLGN2 SPINT1 RCOR1 XRCC5 EXOSC6 E2F1 FAIM SRF CAMK1 RBM19 OLFM2
REGULATION OF CELL MORPHOGENESIS	0.000204481	0.00822359	0.518848	-0.36413	-1.6532	212	MYO10 PLXND1 CD44 DIAPH1 CORO1C PAK3 CSF1R ITGA7 SEMA4D ANXA1 BCL11A SYNE3 MYH9 FMNL1 FES FLNA ABL1 EZR SH3KBP1 GNA12 PLXNB2 CORO1B PTK2B ARHGAP18 FYN PLXNA1 ST6GAL1 SYT3 ACTN4 CDC42EP2 DNMBP CORO1A ARHGAP35 TAOK2 ITGB2 DLG4 EPS8 CFL1 MSN PLXNB1 EPB41L3 COCH BAIAP2 CAMSAP1 ARHGAP15 TRIOBP RHOB CAPRIN1 CDC42SE1 SMURF1 ARPC2 SLC9A3R1 MARK2 ALDOA PLAA FGD3 CDC42EP4 ATP10A PREX1 CRK LIMD1 CAPZB RCC2 CDC42EP3 WDR1
POSITIVE REGULATION OF SIGNALING	1.42524e-10	8.33329e-08	0.826657	-0.316882	-1.65171	997	CLSTN2 SHANK1 CSPG4 DIRAS1 GDF11 INHBA APP SOX4 ITM2C ECM1 MAP4K4 IL7R TSHZ3 WASF1 KCNN4 LGALS1 CD44 SYK ANXA2 CSF1R CTNNA1 GPR183 SLC1A3 TRIM16 SEMA4D HIPK2 TNFRSF10B TP53 FRAT1 AXL STX3 P2RY8 SPATC1L SEMA7A HCST ARRB2 ENG NCK2 IGFBP4 AKT3 SMAD3 PEA15 SMARCA4 TRIM8 SASH1 RXRA CMTM3 FLNA LRRC8A LY86 PRLR ABL1 CD4 TBL1X ROBO1 RUVBL1 FOXA1 ARNT PARP1 CYFIP2 CSNK1G2 CBL CREBBP WNK1 RAB34 PTK2B NFKB1 NUMA1 HLA-DRB1 PRKCE TRIM62 HSP90AB1 GPX1 HSPA1A SPIN1 HCLS1 MYD88 EP300 SLC15A3 FYN CPNE1 NTRK3 DLL1 MAZ IRS2 CX3CR1 CLSTN3 GLIPR2 MIR146A ATP6V0C CXXC5 TRIP6 MAP4K1 ACTN4 PTPN6 PIM2 IL10RB PML RELL1 SHKBP1 WNT10B CTBP2 PRMT1 FKBP8 HOMER1 STAU1 TGFB1 RBCK1 UBE2I DKK2 CHERP HCRTR1 EIF5A TERT TPD52L1 CTSH TMEM106A TRAF7 DLG5 GAS8 INPP5F ZNF622 RELL2 TNFRSF1A LGALS9 NEK6 TAOK2 HDAC3 PRMT5 CANT1 AXIN1 PLEKHF1 CCL5 BRD4 CLSTN1 PIK3R6 IQGAP1 IL10RA RPL26 MAD1L1 DEDD2 DLG4 CARD9 CASP4 BCAP31 BBC3 TRAF4 TRIM22 CAT PAIP2 EEF1D CCAR2 PRDM15 CCDC22 PLXNB1 NUP62 NELFE STAT3 MYO1C GAPDH GPC3 STK11 GNAI2 ARRB1 CSNK1D CITED2 CAPN10 SLC4A8 SCRIB UNC5B BAIAP2 TRAF3IP2 AKR1C2 ACVR1 CSNK2B DIXDC1 RAB3GAP1 YTHDF1 CASP2 HRAS TRIM27 MAP3K5 ADIPOR1 ADRB2 MECP2 ASXL2 JUN PRR5L BID TNF SMARCB1 SLC39A10 MAP2K7 RFNG ING4 NRGN CLEC16A SHC1 MFHAS1 MAP4K2 MAP3K10 SLC9A3R1 ARL6IP5 RNF31 TRPM4 FGFR1 BMPR1A VDR CASP10 CSK PPP2R1A ERBB2 ELANE SLC20A1 NUP93 PRKCD CAV1 HTT MAP2K2 AKAP13 MAGED1 P2RX7 ITGB1 RTN4R TRIM5 PSMD9 MADD MAPK1 CC2D1A RNF220 CSNK1G1 SFPQ RASGRP4 SPI1 FLT3 PTBP1
REGULATION OF CELL PROJECTION ORGANIZATION	3.15977e-06	0.000343106	0.627257	-0.338421	-1.65133	421	FSCN1 VIM LZTS1 MYO10 TIAM1 RAP1GAP ITM2C PLXND1 TBC1D14 CD44 CORO1C PAK3 CERS2 SEMA4D BCL11A SEMA7A TBC1D16 FES ENC1 FLNA ABL1 EZR ROBO1 PTPN9 PLXNB2 SEMA3F DIP2B CORO1B PTK2B DPYSL3 GAK TBC1D9B MARK4 EP300 FYN WAS RABEP2 MBP CSMD3 NTRK3 ITGA3 PLXNA1 ABI2 NIN GDI1 CDC20 CDC42EP2 TRPV2 HOMER1 FKBP4 AVIL ARHGAP35 INPP5F NCS1 TBC1D10B AKT1 SF3A2 DLG4 EPS8 CDHR2 CFL1 CAMK1D IST1 WRAP73 EVI5L PLXNB1 TBC1D22A STK11 PQBP1 PLD1 BAIAP2 DIXDC1 YWHAH FXR2 HRAS STK24 MBOAT1 WASF2 CAPRIN1 TBC1D2B SCARB2 DENND5A DOCK11 KCTD17 CAMK2G ARPC2 NSMF NTN1 TBC1D24 KATNB1 MARK2 ABHD17B PRKCD CDC42EP4 CAV1 HTT MTOR ARF6 PPP1R35 ODF2 P2RX7 RTN4R TBC1D17 CRK
REGULATION OF PROTEIN POLYMERIZATION	0.000510616	0.016038	0.477271	-0.386922	-1.64986	137	GSN PAK3 NAV3 SSH2 NCK2 FES DCTN1 ABL1 CYFIP2 PTK2B NUMA1 ARHGAP18 PRKCE HSPA1A HCLS1 NIN SPTAN1 CDC42EP2 TBCD CORO1A FKBP4 TMSB10 AVIL EPS8 BAIAP2 CAMSAP1 TRIOBP FLII MECP2 PLEKHG2 ARPC2 SSH1 STMN1 PRKCD CDC42EP4 MTOR ARF6 CDK5RAP2 FCHSD1 CAPG CAPZB CDC42EP3 PYCARD CTTN RPS3 CLIP1 HSP90AA1 GRB2 VDAC2 FMN1
MONONUCLEAR CELL MIGRATION	0.00208752	0.0396877	0.431708	-0.402198	-1.64949	96	APP ECM1 PLEC CSF1R GPR183 STK10 ANXA1 ASB2 WNK1 PTK2B MYO1G ITGA4 CX3CR1 LGALS9 CCL5 AKT1 SIRPA EPS8 MSN SLC12A2 TNF TRPM4 MAPK1 CRK SPI1 LRCH1 TNFRSF14 PTK2 PYCARD CD99 CD47 DOCK8
POSITIVE REGULATION OF CELLULAR COMPONENT ORGANIZATION	4.55564e-08	9.89355e-06	0.719513	-0.324575	-1.64902	678	CLSTN2 FSCN1 TIAM1 APP PLXND1 GSN PKIB MAP4K4 WASF1 IQSEC1 PHLDB1 CORO1C SYK PAK3 ANXA2 SEMA4D ANXA1 LCP1 PPP1R15A IRX3 TP53 AXL SEMA7A NAV3 ARRB2 NCK2 FES SMAD3 PLEKHM2 DCTN1 ENC1 LRP5 FLNA ABL1 ARHGEF10 ROBO1 PLXNB2 CORO1B CBL PTK2B DPYSL3 NUMA1 CCT3 PRKCE SPAG5 ASAP1 PPM1F GPX1 BMF MARK4 HSPA1A SIN3A HCLS1 MYD88 EP300 FYN WAS NTRK3 ITGA3 DLL1 PLXNA1 FYCO1 ABI2 EPHA1 NIN CLSTN3 GDI1 IL4R JMJD4 CDC20 PML EIF4G1 WNT10B CDC42EP2 TRPV2 TRIM28 ANAPC7 CD53 TGFB1 SLC25A5 EIF5A HMBOX1 SIRT6 AVIL CCT7 ARHGAP35 DUSP3 SDC4 DLG5 SURF4 NCAPD2 CLSTN1 SF3A2 DLG4 EPS8 BBC3 HNRNPK CAMK1D IST1 MSN WRAP73 CALCOCO2 PLXNB1 NUP62 NABP2 GPC3 STK11 DNMT1 ARRB1 BAIAP2 DIXDC1 RGCC RAB3GAP1 HRAS TRIM27 STK24 WASF2 CAPRIN1 ADRB2 CCT5 SCARB2 MECP2 BID DOCK11 TNF KCTD17 MAP2K7 ARPC2 NTN1 KATNB1 MARK2 CDC34 PSMC5 MAD2L1BP CDC42EP4 CAV1 HTT MTOR ARF6 ATP10A PPP1R35 CDK5RAP2 P2RX7 MAPK1 ACD FCHSD1 SFPQ CAPG NR1H2 PIP4K2B RUFY3 CDC42EP3 PGAM5 WDR1 NCAPH OSBP CCT4 BECN1 PYCARD PTPN23 SLX4 LIMK1 DNM2 CTTN DYNC1H1 FIS1 WDR45 CD47 EIF5AL1 PICK1 NLGN2 RPS3 XRCC5 AP2M1 SMCR8 SRF CAMK1 CLIP1 HSP90AA1 CCT6A HAS3 SETDB2 GSK3A DISC1 RALA AJUBA SNX30 GRB2 CDT1 STK25 FMN1 PALM FBXO31
SYNAPSE ORGANIZATION	0.000211849	0.0083868	0.518848	-0.363082	-1.64844	212	CLSTN2 SHANK1 APP PLXND1 WASF1 SDK2 MEF2C PAK3 SEMA4D NEFH ACTG1 DCTN1 FLNA ABL1 PLXNB2 SEMA3F DMPK TUBB FYN NTRK3 ITGA3 ABI2 CX3CR1 CLSTN3 KIRREL3 CDC20 EIF4G1 CTBP2 HOMER1 STAU1 HSPA8 ABHD17C DLG5 CLSTN1 IL10RA DLG4 CFL1 PLXNB1 DLGAP3 BCAN BAIAP2 WASF2 CAPRIN1 MECP2 PPFIA3 TNF NTN1 ABHD17B CACNB1 ERBB2 ARF6 DNAJA3
PEPTIDYL LYSINE MODIFICATION	1.87462e-05	0.00130725	0.57561	-0.346739	-1.64837	311	SOX4 LMNA TRIM16 HDAC9 TADA3 BCL11A EHMT2 TTLL12 USP22 NFYA HDAC7 RUVBL1 ARNT DIP2B ARID5A CREBBP BRPF1 SMYD3 HMG20B SIN3A EP300 ZBED1 MCM3AP SUPT6H PML TAF4 TRIM28 BCOR UBE2I PER1 SUMO3 MLLT1 BRD4 CBX4 YEATS2 ATXN7L3 MCRS1 EHMT1 TAF7 CTBP1 JMJD6 NELFE HDAC4 CTCF DNMT1 ARRB1 RUVBL2 TRIM27 TRRAP WDR82 MECP2 LDB1 PIAS3 ZNF335 BRPF3 SMARCB1 ING4 HCFC1 VPS72 THAP7 DNMT3B TRPM4 SETD1A TOLLIP SMYD2 SETD3 ACTB TOPORS DHPS SPI1 RANGAP1 ASH2L MRGBP SUV39H1 ZMIZ1 SENP3 MBD3 RELA CAMK1 PHF19 TAF5L PRDM12 SETDB2 DMAP1 NFYC MLLT3 MORF4L1 DOT1L SETDB1 VIPAS39 TADA2B RNF113A HDAC5 MED24 BAG6 KANSL1 TAF6L MEN1 PRMT6 SAE1 SRCAP BRD8 CTNNB1 KDM1A KDM4A SET PBXIP1
POSITIVE REGULATION OF ORGANELLE ORGANIZATION	1.7308e-05	0.00124111	0.57561	-0.342118	-1.64778	355	FSCN1 GSN PKIB WASF1 ANXA2 ANXA1 LCP1 TP53 NAV3 NCK2 FES SMAD3 DCTN1 LRP5 ABL1 ARHGEF10 PTK2B NUMA1 CCT3 PRKCE SPAG5 ASAP1 PPM1F BMF MARK4 HSPA1A SIN3A HCLS1 WAS NTRK3 FYCO1 ABI2 EPHA1 NIN PML CDC42EP2 TRIM28 ANAPC7 SLC25A5 HMBOX1 SIRT6 CCT7 ARHGAP35 SDC4 SURF4 NCAPD2 BBC3 MSN WRAP73 CALCOCO2 NUP62 NABP2 DNMT1 BAIAP2 RGCC RAB3GAP1 HRAS TRIM27 WASF2 ADRB2 CCT5 MECP2 BID TNF KCTD17 MAP2K7 ARPC2 KATNB1 MAD2L1BP CDC42EP4 HTT MTOR ARF6 PPP1R35 CDK5RAP2 P2RX7 MAPK1 ACD FCHSD1 SFPQ CAPG PIP4K2B CDC42EP3 PGAM5 WDR1 NCAPH OSBP CCT4 BECN1 PYCARD SLX4 LIMK1 CTTN DYNC1H1 FIS1 WDR45 CD47 RPS3 XRCC5 SMCR8 CLIP1 CCT6A SETDB2 GSK3A RALA SNX30 GRB2 CDT1 FMN1
SMALL GTPASE MEDIATED SIGNAL TRANSDUCTION	1.36055e-05	0.0010446	0.593325	-0.340872	-1.64722	363	SIPA1L2 TIAM1 RAP1GAP MAP4K4 WASF1 STARD8 IQSEC1 CDKN1A OBSCN TP53 P2RY8 HEG1 ARHGAP30 ABR SH3BP1 RAB35 ABL1 ARHGEF10 ROBO1 GNA12 CYTH2 DOCK6 CBL SIPA1L3 RASA3 ARHGAP25 ARHGAP18 WAS ITGA3 ELMO1 GRAP ABI2 SH2D3C RTKN KCTD10 GDI1 PHACTR4 GNB1 DOK1 DOK2 CDC42EP2 TRIM28 DNMBP ARHGDIB ARHGAP35 NUCB1 ARHGAP26 VAV1 GABARAP EPS8 ARHGAP23 CFL1 SRGAP2 VAV3 TNK2 GBF1 NUP62 GMIP RAB4B BCL6 LZTR1 DNMT1 ARRB1 PLD1 ARHGEF1 ARHGAP15 HRAS RACGAP1 RHOB WASF2 JUN DOCK11 CDC42SE1 PSD3 MYO9B STMN3 STARD13 NTN1 CADM4 RALGPS1 RGL1 FGD3 STMN1 CDC42EP4 ARF6 DNAJA3 AKAP13 PSD4 ITGB1 RTN4R MADD PREX1 CRK ARHGDIA RASGRP4 RAB12 DENND1A RGS19 RASAL3 RIT1 RRAS CDC42EP3 NISCH SPATA13 LIMK1 RABIF DNM2 KANK2
REGULATION OF WNT SIGNALING PATHWAY	0.000237848	0.00913073	0.518848	-0.365509	-1.64597	200	CMAHP TIAM1 APP SOX4 BARX1 FRAT1 TLE4 TLE1 IGFBP4 SMAD3 SMARCA4 ABL1 TBL1X RUVBL1 NKD2 CSNK1G2 WNK1 NFKB1 APC2 CTNND1 SPIN1 ITGA3 ATP6V0C NOG WNT10B TGFB1 LATS2 DKK2 TERT CTNNBIP1 AXIN1 UBAC2 VGLL4 CCAR2 PRDM15 GPC3 STK11 CSNK1D DIXDC1 RUVBL2 CHD8 SLC9A3R1 TRPM4 PPP2R1A CAV1 AMFR RNF213 RNF220 CSNK1G1 LIMD1 SKI JRK DAPK3 JUP HMGXB4 GSK3A DISC1 OTUD5 MLLT3 TCF7L2 CCNY TMEM237 CSNK1A1 SDHAF2 TLR2 NLE1 DDIT3 PIN1 PTPRO EMD NFATC1 CTNNB1 TSC2 LBX2 PBXIP1 FAM53B CDK14 CSNK1E
POSITIVE REGULATION OF CELLULAR COMPONENT BIOGENESIS	8.52697e-05	0.00426405	0.538434	-0.344155	-1.64485	322	CLSTN2 FSCN1 MAP4K4 PHLDB1 SYK SEMA4D LCP1 IRX3 TP53 NAV3 NCK2 FES SMAD3 DCTN1 ABL1 ARHGEF10 PTK2B DPYSL3 NUMA1 PRKCE SPAG5 ASAP1 PPM1F BMF MARK4 HSPA1A SIN3A MYD88 ABI2 EPHA1 NIN CLSTN3 HGS EIF4G1 WNT10B CDC42EP2 TRIM28 TGFB1 AVIL ARHGAP35 SDC4 DLG5 CLSTN1 EPS8 MSN WRAP73 NUP62 DNMT1 BAIAP2 RAB7A RGCC RAB3GAP1 HRAS WASF2 MECP2 BID DOCK11 TNF KCTD17 ARPC2 CDC34 PSMC5 VPS4A CDC42EP4 CAV1 HTT MTOR ARF6 PPP1R35 CDK5RAP2 P2RX7 FCHSD1 CAPG NR1H2 PIP4K2B CDC42EP3 BECN1 PYCARD SLX4 LIMK1 DNM2 CTTN DYNC1H1 WDR45 CD47 NLGN2 RPS3 SRF CLIP1 HSP90AA1 HAS3 SETDB2 RALA AJUBA SNX30 GRB2 CDT1 FMN1 PALM PRKCA
POSITIVE REGULATION OF ION TRANSPORT	0.00171083	0.0350701	0.45506	-0.393694	-1.64452	119	FHL1 NTSR1 KCNN4 JAK3 PTAFR ARRB2 FLNA ABL1 HSPA2 STIM1 WNK1 GLRX LILRA2 ACTN4 TRPV2 HOMER1 PLCG1 CCL5 AKT1 SLC12A2 RAB3GAP1 ADRB2 G6PD AHCYL1 SLC9A3R1 CAV1 HTT P2RX7 ITGB1 CACNA1D IFNGR2 PKD2 TSPO ATF4 ARL6IP1 DNM2 KCNMB1 CALM3 MAP2K6 ABAT KCNQ1 CALM2 P2RX1 ATP1B1 STIM2
ACTIN FILAMENT POLYMERIZATION	0.00149698	0.0324174	0.45506	-0.394425	-1.64446	115	GSN WASF1 DIAPH1 MICALL2 PAK3 SSH2 NCK2 ABL1 PSTPIP2 CYFIP2 PTK2B ARHGAP18 PRKCE HCLS1 WAS SPTAN1 CDC42EP2 CORO1A TMSB10 AVIL EPS8 BAIAP2 TRIOBP FLII PLEKHG2 ARPC2 GAS7 SSH1 PRKCD CDC42EP4 MTOR ARF6 PREX1 FCHSD1 CAPG CAPZB CDC42EP3 PYCARD CTTN
REGULATION OF HYDROLASE ACTIVITY	7.48941e-07	9.64865e-05	0.659444	-0.325462	-1.64275	597	SIPA1L2 TIAM1 RAP1GAP FURIN APP PLXND1 ECM1 GSN MAP4K4 TBC1D14 CD44 IQSEC1 CORO1C MEF2C SYK PTAFR ANXA2 SEMA4D ANXA1 PPP1R15A HDAC9 GPSM1 RCAN1 ARRB2 TBC1D16 RPS6KA1 AIP TIMP2 SMAD3 ABR DAP SH3BP1 ABL1 GNA15 ARHGEF10 ROBO1 SIMC1 GNA12 DNAJB6 PLXNB2 CYFIP2 DOCK6 SBF1 SIPA1L3 WNK1 PTK2B RASA3 PSME1 ARHGAP25 C5 ASAP1 PPM1F HSP90AB1 GPX1 TBC1D9B APC2 HSPA1A FYN MBP NTRK3 PLXNA1 PPP1R9B EPHA1 UBXN1 CSTB PML LPIN1 GRAMD4 CTSH ARHGAP35 MTCH1 MICAL1 LGALS9 TBC1D10B CCL5 AKT1 IQGAP1 PIP5K1A CARD9 VAV1 CASP4 BCAP31 BBC3 RENBP PPP6R1 SRGAP2 VAV3 EVI5L PLXNB1 TBC1D22A STAT3 GMIP GAPDH BCL6 GPC3 GNAI2 SCRIB CSNK2B ARHGAP15 RAB3GAP1 OAS2 CASP2 HRAS MAP3K5 PPP1R11 TBC1D2B SCARB2 BID DOCK11 TNF STMN3 SLC39A10 DENND1B ADRM1 GPI IGBP1 ARL6IP5 TFAP4 FGFR1 RALGPS1 RGL1 CASP10 PDCD6 ERBB2 PLAA FGD3 STMN1 PRKCD CAV1 HTT MTOR RCN3 PPP1R35 ITGB1 CD109 RTN4R TBC1D17 PREX1 CRK RASGRP4 BIRC5 CST7 LRCH1 NR1H2 RANGAP1 RASAL3 RCC2
TISSUE MORPHOGENESIS	5.42765e-05	0.00294682	0.557332	-0.343458	-1.63984	323	TIAM1 INHBA SOX4 PLXND1 PTCH1 CD44 CCM2 MMP14 MICAL2 MEF2C CSF1R LCP1 IRX3 ASB2 HEG1 ENG ACTG1 SMAD3 LRP5 FLNA SH3BP1 ABL1 EZR ROBO1 MED12 FOXA1 PLXNB2 MTHFD1L GCNT1 LUZP1 ITGA3 DLL1 PLXNA1 WT1 BRD2 KDM6B PHACTR4 NOG PML PRKACA TRIM28 TGFB1 CTSH CTNNBIP1 SIRT6 ARHGAP35 SDC4 DLG5 AXIN1 MSN MYLK2 STAT1 GPC3 CITED2 SCRIB ACVR1 CSNK2B RHOB ZFPM1 KDM5B TNF KDM2B PKD1 STARD13 SMURF1 GPI SLC9A3R1 NTN1 LMO4 BMPR1A VDR CCDC40 FZD2 ESRP2 MTOR MAGED1 ITGB1 ACTB SKI PKD2 TBX19 WDR1 NOS3 SNAI1 MED1 EXOC4 SPINT1 SRF MTHFR NOTCH4 SETDB2 ARHGEF19 RALA AJUBA GRB2 SAPCD2 FMN1 PRKD2 MLLT3 MTHFD1 GZF1
NEURON DEVELOPMENT	3.23767e-07	4.7326e-05	0.674963	-0.323712	-1.63848	623	SHANK1 ONECUT2 VIM DPYSL2 LZTS1 TIAM1 APP ITM2C PLXND1 PTCH1 MAP4K4 WASF1 IQSEC1 MICALL2 MEF2C PAK3 CERS2 CSF1R CTNNA1 SLC1A3 SEMA4D STX3 BCL11A HS6ST1 SEMA7A NEFH NCK2 FES GPRIN1 ENC1 FLNA RAB35 ABL1 NUMB ROBO1 PTPN9 PLXNB2 SEMA3F DIP2B CYFIP2 KIF5C FRY WNK1 PTK2B DPYSL3 ASAP1 HSP90AB1 NREP GAK OGDH SIN3A EP300 FYN MBP CSMD3 CPNE1 NTRK3 ITGA3 ITGA4 PLXNA1 PPP1R9B NUMBL SLC9A6 ABI2 EPHA1 NIN SYT3 GDI1 KIRREL3 NOG CDC20 RUNX3 TRPV2 TBCD PRMT1 IGF2BP1 RAPH1 FKBP4 AVIL ARHGAP35 MTCH1 SDC4 DLG5 INPP5F TAOK2 NCS1 AKT1 IQGAP1 SF3A2 DLG4 NCAM1 MYO7A CFL1 CAMK1D SRGAP2 IST1 PLXNB1 NCAM2 MAP1A PBX2 ISL2 EPB41L3 STK11 PQBP1 SCRIB UNC5B BAIAP2 CAMSAP1 DIXDC1 YWHAH YTHDF1 TRIOBP STK24 MBOAT1 CAPRIN1 BLOC1S3 SCARB2 MECP2 DENND5A JUN ZNF335 STMN3 SMURF1 CAMK2G NSMF DPYSL4 GAS7 CDK16 TPRN SLC9A3R1 NTN1 TBC1D24 KATNB1 MARK2 ALKBH1 ERBB2 PLAA STMN1 FZD2 ARF6 ITGB1 RTN4R ACTB CRK TOPORS RNF220 NCDN CNP MYCBP2 IFT27 RUFY3 LYPLA2 SCYL1 TSPO ATF5 BLOC1S4 PTK2 ZMIZ1 BECN1 SEMA6A EFNA4 LIMK1 DNM2 CTTN SEMA4G RBFOX2 NTN3 ABI3 PICK1 NLGN2 UNC5C SRF CAMK1 APLP1 HSP90AA1 PRDM12 GSK3A DISC1 MEF2A ANKS1A USP9X STK25 B3GNT2 SECISBP2 KCNQ1 FBXO31 MICALL1
EPITHELIAL TUBE MORPHOGENESIS	0.000637429	0.0190752	0.477271	-0.369437	-1.63843	188	SOX4 PLXND1 PTCH1 CCM2 MMP14 MICAL2 MEF2C CSF1R IRX3 ASB2 ENG SMAD3 LRP5 ABL1 MED12 FOXA1 PLXNB2 MTHFD1L LUZP1 DLL1 WT1 BRD2 PHACTR4 NOG PML PRKACA TGFB1 CTSH CTNNBIP1 SIRT6 ARHGAP35 SDC4 DLG5 GPC3 CITED2 SCRIB ACVR1 CSNK2B RHOB KDM5B TNF KDM2B PKD1 STARD13 NTN1 LMO4 VDR CCDC40 FZD2 ESRP2 MAGED1
REGULATION OF CELLULAR LOCALIZATION	7.317e-07	9.58905e-05	0.659444	-0.325104	-1.63567	564	PTPN14 EPB41L2 GSN NTSR1 MMP14 LMNA DIAPH1 MICALL2 SYK ANXA2 REEP6 CTNNA1 LCP1 TRAPPC12 FRAT1 STX3 PCNT NEFH FES MX2 SMAD3 LRP5 TRIM8 FLNA ABL1 SIDT2 SYT11 EZR NUMB PTPN9 TTBK2 TMBIM1 PARP1 NKD2 PREB PTK2B NUMA1 HLA-DRB1 CCT3 PRKCE SPAG5 MLC1 HSP90AB1 UCP2 MARK4 SIN3A HCLS1 FYN MEPCE GAB2 ITGA3 BCL2L1 PPP1R9B CHMP6 GDI1 IL4R PTPN6 HGS SUPT6H PML PRKACA TRIM28 SNX33 KHDRBS1 CORO1A TGFB1 NSUN2 LATS2 TERT CCT7 ABHD17C SDC4 GAS8 INPP5F PLCG1 LGALS9 HDAC3 SUMO3 ITGB2 AKT1 MAD1L1 DLG4 MCRS1 UBAC2 BCAP31 BBC3 JPH3 MSN GBF1 MYLK2 NUP62 MAP1A MYO1C GPC3 STK11 HUWE1 CAPN10 STXBP2 RAB7A NUP214 HRAS JAGN1 CCT5 SREBF2 CNST PRR5L CEP250 TNF DNAJC30 PLK1 CDK16 MFHAS1 CNPY4 RNF31 KIAA1614 TRPM4 BAG3 ABHD17B CSK VPS4A ERBB2 PRKCD CAV1 HTT MAP2K2 ORMDL3 ARF6 MAGED1 P2RX7 ITGB1 ACTB MAPK1 ANKRD13A SPI1 LAMP1 RAB11B UBE2G2 RANGAP1 PKD2 RUFY3 BAP1 OAZ1 OSBP CCT4 PINX1 BYSL BECN1 PTPN23 ABHD17A SESN2 PARD6G DYNC1H1 FIS1 CSNK2A2 ZBED6 CALM3 PLK3 SLC8A1 ABI3 ZDHHC8 NLGN2 NR1D1 AP2M1 VPS11 CAMK1 EPB41
REGULATION OF MICROTUBULE BASED PROCESS	0.000491412	0.0157292	0.477271	-0.373522	-1.63479	171	CEP70 PHLDB1 DIAPH1 NEFH NAV3 FES DCTN1 ABL1 TTBK2 TACC3 MAP10 NUMA1 SPAG5 APC2 MARK4 HSPA1A CHMP6 NIN NUBP1 RNF4 TBCD FKBP4 BICD2 NUP62 CCNF FBXW5 MAP1A STK11 CAMSAP1 DIXDC1 MECP2 STMN3 CHMP5 TPX2 PKD1 PLK1 IGBP1 KATNB1 MARK2 CCDC40 ERBB2 STMN1 PPP1R35 CDK5RAP2 MID1IP1 CHMP1B CHMP4B LAMP1 RASSF7 ATF5
REGULATION OF IMMUNE SYSTEM PROCESS	1.60285e-08	4.95166e-06	0.733762	-0.317398	-1.63474	813	FCER2 CD70 INHBA FURIN APP SOX4 ECM1 IL7R KCNN4 LGALS1 HK1 MMP14 JAK3 CDKN1A LPXN MEF2C SYK PTAFR PAK3 CSF1R PAG1 GPR183 STK10 ANXA1 SART1 CXCR3 AXL SEMA7A HCST AQP3 ARRB2 NCK2 FES LDLR SMAD3 CHST4 PAF1 TTLL12 TEC CMTM3 HLX AHR ABL1 CD4 SYT11 EZR SH3KBP1 RFTN1 ARNT JUND AP3D1 ARID5A CREBBP WNK1 PTK2B HLA-DRB1 FCGR1A C5 CLECL1 PRKCE TRIM62 MYO1G HSP90AB1 GPX1 STAT6 ID2 HSPA1A TSC22D3 SIN3A HCLS1 MYD88 EP300 CDC37 SLC15A3 TNFSF13B FYN WAS GAB2 TNFAIP8L2 DLL1 ITGA4 TFE3 ABCB10 TOB2 IRS2 PNP KLF13 UNC93B1 CX3CR1 MIR146A LILRA2 IL4R PTPN6 SUPT6H RUNX3 GRAMD4 PRMT1 KHDRBS1 CORO1A TGFB1 MAP3K1 RBCK1 TNIP1 NOS2 CTSH CTNNBIP1 DUSP3 SDC4 DLG5 UBQLN1 PLCG1 LGALS9 TNFSF13 ACIN1 CCL5 EIF2B2 ITGB2 PIK3R6 AKT1 NFKBIA MAD1L1 SIRPA CARD9 VAV1 CAMK1D VAV3 MSN RORA POLR3D MAPKAPK2 ST3GAL4 STAT3 STAT1 BCL6 STK11 PQBP1 SPG21 COCH CUEDC2 STXBP2 SCRIB INPP5D RGCC YTHDF1 CLPB HRAS TRIM27 RNF41 ZFPM1 BLOC1S3 ETS1 ESRRA LDB1 PIAS3 ZNF335 SLC7A5 TNF SLC39A10 DENND1B MAP2K7 FAM3A GPI MFHAS1 ZNFX1 POLR3C MICA VEGFB MPP1 RNF31 TRPM4 CSK ERBB2 ELANE ANKRD54 PRKCD CAV1 PHPT1 MTOR GPR108 DNAJA3 ADAR P2RX7 TRIM5 MAPK1 CRK DHPS SFPQ SOX12 TCTA SPI1 LAMP1 CST7 LRCH1 NR1H2 SLC11A1 RASAL3 YTHDF2 ZBTB1 RIN3 XRCC6 TNFRSF14 PTK2 ZMIZ1 MED1 CD55 PYCARD LIMK1 CD99 IKBKB SLC7A1 RELA BTN2A1 RBFOX2 MICB BTN2A2 CD74 CD47 DOCK8 NR1D1 RCOR1 RPS3 XRCC5 EXOSC6 CADM1 FCGR2A MAP2K6
REGULATION OF ACTIN FILAMENT BASED PROCESS	0.000190315	0.00781939	0.518848	-0.351788	-1.63136	250	SHANK1 FSCN1 GSN WASF1 LIMA1 PLEKHH2 PAK3 CSF1R MYH9 SSH2 NCK2 ACTG1 FES SMAD3 FLNA SH3BP1 ABL1 EZR ARHGEF10 CORO1B CYFIP2 PTK2B ARHGAP18 PRKCE PPM1F HCLS1 WAS NTRK3 ABI2 EPHA1 SPTAN1 CDC42EP2 ARHGDIB CORO1A TMSB10 AVIL ARHGAP35 SDC4 TAOK2 IQGAP1 EPS8 MYLK2 BAIAP2 DIXDC1 RGCC HRAS TRIM27 TRIOBP RHOB WASF2 FLII PLEKHG2 ARPC2 SSH1 TRPM4 STMN1 PRKCD CDC42EP4 CAV1 PHPT1 MTOR ARF6 AKAP13 CRK ARHGDIA FCHSD1 CAPG CAPZB CDC42EP3 WDR1 PYCARD LIMK1 CTTN DAPK3 CD47 ABI3 PICK1
NEGATIVE REGULATION OF TRANSCRIPTION BY RNA POLYMERASE II	2.87701e-07	4.46289e-05	0.674963	-0.322169	-1.63043	632	DLX1 CHD3 PTCH1 MEF2C DLX2 UHRF1 SEMA4D HIPK2 IRX3 HDAC9 TP53 ZNF469 ETV5 TLE4 BCL11A MXI1 NCK2 EHMT2 PER3 SMAD3 SMARCA4 PAF1 ARID5B RXRA HDAC7 EZR TGIF1 TBL1X NFIL3 FOXA1 PHF21A PATZ1 JUND PARP1 ARID5A TGIF2 CCNE1 CREBBP CBX2 NFKB1 IRF2 WWC3 STAT6 IRF2BPL ID2 HSPA1A SIN3A HCLS1 ZBTB7A TCF3 EP300 MEPCE MAZ WT1 ZNF668 GATAD2B MTA1 RBM10 SAMD1 CXXC5 ZNF436 MXD4 ZBTB2 NOG ZBTB17 RUNX3 WNT10B ZKSCAN3 TRIM28 CTBP2 KHDRBS1 BCOR SAP130 UBE2I WDTC1 PER1 SUPT5H CTNNBIP1 HMBOX1 SIRT6 MIER2 HDGF DRAP1 HDAC3 PPP1R13L CBX4 YEATS2 NFX1 EHMT1 FOXK2 MLX TAF7 ETV6 LIN37 THAP11 CTBP1 CCND3 NELFE STAT3 STAT1 HDAC4 BCL6 CTCF DNMT1 CITED2 SPEN TRIM27 ZFPM1 MNT MECP2 SREBF2 JUN LDB1 PIAS3 CHD8 NCOR2 TNF GTF2IRD1 KDM2B MAGED2 ZNF217 RPL10 HCFC1 USP2 PLK1 ATN1 DPF2 VPS72 ZBTB4 IGBP1 THAP7 ZNF134 DNMT3B BAG3 HIC2 NR1I3 VDR ERF ZNF263 ZNF3 ELANE CAV1 ETV3 DNAJA3 KLF16 MAGED1 GATAD2A SAP30 TCF25 SMYD2 MXD1 ZNF282 CC2D1A MAFK SFPQ SPI1 YBX1 ZBTB32 STRAP METTL13 NR1H2 SKI CBX1 ZBTB1 ZNF846 SUV39H1 SNAI1 ATF4 MED1 MBD3 NFIC RFX5 IRF2BP1 KANK2 RELA SP2 ZBED6 BATF3 ZNF296 YBX3 PLK3 MXD3 HIF1AN ZBTB42 NR1D1 E2F1 FOXM1 PHF19 TAF3 PRDM12 PER2 NOTCH4 KLF10 CIITA MEF2A TRIM37 AJUBA USP9X DDX5 PHF12 DMAP1 IRF2BP2 ZFP37 GZF1 THRA E2F6 TCF7L2 SQSTM1
REGULATION OF MRNA CATABOLIC PROCESS	0.0008924	0.0233589	0.477271	-0.383101	-1.63002	134	VIM AGO2 KHSRP MEX3D MYD88 FASTKD5 RBM10 IGF2BP1 GIGYF2 DCP1B HNRNPC TAF15 AKT1 SAMD4B MAPKAPK2 CARHSP1 TRAF3IP2 FXR2 YTHDF1 PRR5L EXOSC2 ALKBH5 PCBP4 TNRC6A CNOT3 PRKCD CASC3 ELAVL1 YBX1 SLC11A1 YTHDF2 PATL1 EIF4ENIF1 GTPBP1 YBX3 E2F1 THRAP3 NT5C3B CNOT8 SECISBP2 EIF4A3 PRKCA HNRNPAB DCPS
BIOLOGICAL ADHESION	4.41025e-08	9.85949e-06	0.719513	-0.315903	-1.62339	768	CLSTN2 ONECUT2 CD70 MYO10 TIAM1 APP SOX4 PLXND1 IGFBP7 MAP4K4 IL7R LGALS1 CYTIP CD44 EMILIN2 MMP14 JAK3 SDK2 LPXN CORO1C MICALL2 OBSCN SYK PTAFR ANXA2 PAG1 CTNNA1 STK10 ITGA7 ATRN SEMA4D ANXA1 SART1 CD93 CXCR3 AXL STX3 AKNA MYH9 ENG NCK2 ACTG1 FES SMAD3 CHST4 FLNA HLX PRLR ABL1 CD4 EZR FIBCD1 ROBO1 DNAJB6 FOXA1 PLXNB2 AP3D1 CYFIP2 WNK1 PTK2B GCNT1 HLA-DRB1 CLECL1 LMO7 PRKCE PPM1F MYO1G HSP90AB1 CTNND1 LGALS3BP PARVG TNFSF13B FYN MBP TNFAIP8L2 ITGA3 DLL1 ITGA4 PLXNA1 TFE3 ST6GAL1 APBB1IP PNP UTRN SPECC1L EPHA1 CX3CR1 CLSTN3 MIR146A IL4R KIRREL3 TRIP6 ACTN4 PTPN6 FGFRL1 RUNX3 PML MPZ ELMO2 TBCD ARHGDIB CORO1A TGFB1 TNIP1 DUSP3 SDC4 DLG5 RELL2 TLN1 LGALS9 TAOK2 INPPL1 CCL5 CLSTN1 ZYX ITGB2 PIK3R6 AKT1 RIC8A MAD1L1 DLG4 PIP5K1A NCAM1 SIRPA VAV1 CDHR2 PLEKHA2 SRGAP2 VAV3 MSN PLEKHA7 PLXNB1 SCARF2 ST3GAL4 NCAM2 KIFC3 BCL6 BCAN CITED2 CDON SCRIB BAIAP2 ACVR1 TJP2 RGCC TRIOBP RHOB
NEGATIVE REGULATION OF DEVELOPMENTAL PROCESS	4.01669e-06	0.000412579	0.610527	-0.328935	-1.62268	465	DLX1 GDF11 S1PR3 INHBA RAP1GAP APP PTCH1 ECM1 COL4A2 JAK3 CDKN1A CORO1C CERS2 DLX2 CTNNA1 SEMA4D ANXA1 IRX3 TP53 BCL11A SEMA7A AKT3 LDLR SMAD3 PAF1 LRP5 HLX ABL1 HDAC7 FOXA1 SEMA3F DIP2B CTDP1 PTK2B ASAP1 TRIM62 WWC3 ID2 FZR1 MBP NTRK3 DLL1 WT1 TOB2 KLF13 MIR146A GDI1 IL4R ACTN4 HGS NOG RUNX3 PML WNT10B ZKSCAN3 PRMT1 BCOR E2F2 PGK1 TGFB1 TERT INPP5F HDAC3 PRMT5 AXIN1 TPT1 NFKBIA SAV1 ZADH2 VGLL4 RORA SLC12A2 STAT3 STAT1 ISL2 HDAC4 BCL6 STK11 DNMT1 HUWE1 CITED2 INPP5D DIXDC1 YWHAH RGCC ADIPOR1 ADRB2 ZFPM1 G6PD MECP2 AMH LDB1 PIAS3 TNF DPF2 USP19 EPN1 NTN1 NFATC3 ZNF706 TRPM4 BMPR1A FOXO4 ERBB2 CAV1 ARF6 CDK5RAP2 ITGB1 RTN4R MAPK1 LIMD1 TCTA SPI1 YBX1 PTBP1 CCDC85B ASXL1 NR1H2 SKI RCC2 YTHDF2 RUFY3 TSPO NOS3 SNAI1 EIF4ENIF1 VASH1 MED1 SEMA6A RNF10
ESTABLISHMENT OR MAINTENANCE OF CELL POLARITY	0.00110521	0.0269253	0.45506	-0.374627	-1.62224	151	FSCN1 GSN LMNA CTNNA1 MYH9 AMOTL1 DCTN1 SH3BP1 EZR SIPA1L3 PTK2B NUMA1 HSP90AB1 NDE1 PARVG ARHGAP35 DLG5 CAP1 MSN GBF1 STK11 SCRIB TRAF3IP2 RHOB FBXW11 PKD1 KIF2C PLK1 SLC9A3R1 TCIRG1 MARK2 KIAA1614 HTT ARF6 CDK5RAP2 ITGB1 ACTB CRK RUFY3 WDR1 PTK2 PDZD11 PARD6G
LEUKOCYTE MIGRATION	0.000426958	0.014488	0.498493	-0.360196	-1.62205	200	APP ECM1 IL17RA MMP14 PLEC SYK PTAFR CSF1R GPR183 STK10 ITGA7 ANXA1 CXCR3 ASB2 MYH9 CHST4 WNK1 PTK2B GCNT1 C5 MYO1G MYD88 FYN ITGA3 ITGA4 CX3CR1 MIR146A CORO1A IL16 LGALS9 CCL5 ITGB2 AKT1 SIRPA VAV1 EPS8 CAMK1D VAV3 MSN GBF1 SLC12A2 ST3GAL4 JAGN1 TNF VEGFB MPP1 TRPM4 ELANE ITGB1 PREX1 MAPK1 CRK SPI1 LRCH1 HRH1 WDR1 RIN3 TNFRSF14 PTK2 PYCARD CD99 CD74 CD47 DOCK8
REGULATION OF SYNAPSE STRUCTURE OR ACTIVITY	0.00276244	0.0487177	0.431708	-0.387801	-1.6214	107	CLSTN2 APP MEF2C PAK3 SEMA4D DCTN1 ABL1 SEMA3F DMPK TUBB FYN NTRK3 ABI2 CLSTN3 CDC20 EIF4G1 HOMER1 HSPA8 ABHD17C DLG5 CLSTN1 IL10RA CFL1 BAIAP2 CAPRIN1 TNF NTN1 ABHD17B ARF6
RESPONSE TO ENDOGENOUS STIMULUS	1.54492e-08	4.95166e-06	0.733762	-0.312059	-1.62029	895	ONECUT2 TRERF1 VIM ATP1A3 DLX1 INHBA RAP1GAP FURIN APP IGFBP7 HTRA3 COL4A2 WASF1 CD44 MMP14 JAK3 LPXN DIAPH1 MEF2C LMO2 SYK PTAFR FOSL1 BTG1 FGF6 CTNNA1 SLC1A3 TRIM16 ANXA1 HIPK2 HDAC9 TP53 TADA3 BCL11A ARRB2 ENG EHMT2 TIMP2 HTR7 LDLR MYO5A SMAD3 SMARCA4 RXRA FLNA AHR RAB35 PRLR ABL1 GNA15 FAM83G EZR PMEPA1 YWHAG FOXA1 JUND PARP1 CORO1B RNF40 ARID5A CBL CREBBP PTK2B NFKB1 GCNT1 NUMA1 PRKCE HSP90AB1 SMYD3 GPX1 NREP STAT6 KHK UCP2 HSPA1A SIN3A HCLS1 ZBTB7A MYD88 EP300 FYN MBP NTRK3 PTPRE ITGA3 ITGA4 BCL2L1 PPP1R9B WT1 IRS2 CX3CR1 LEPROTL1 MIR146A IL4R GNB1 SOGA1 PIK3R3 NOG FGFRL1 RUNX3 PML LPIN1 WNT10B ABCC1 PRKACA FKBP8 CORO1A TGFB1 WDTC1 LATS2 FKBP4 HSPA8 PER1 NOS2 CTSH DUSP3 PLCG1 HRH2 PRMT5 INPPL1 ARID1A SMC1A AXIN1 CCL5 EIF2B2 ZYX ITGB2 AKT1 IQGAP1 CASP4 TAF7 CAT MCM7 CCND3 LEMD2 STAT3 STAT1 MYO1C GPC3 STK11 GNAI2 DNMT1 CSNK1D CITED2 CAPN10 BAIAP2 AKR1C2 ACVR1 CSNK2B DDX54 YWHAH ADIPOR1 ADRB2 ESRRA SREBF2 JUN PIAS3 KDM5B PAQR8 NCOR2 AHCYL1 TNF CHMP5 NQO1 SMURF1 SHC1 NSMF CHST11 GPI NCOA6 SSH1 SLC9A3R1 BCL2L2 ADAMTSL2 TFAP4 TRPM4 FGFR1 BMPR1A FOXO4 CSK CACNB1 ERBB2 IL1RN EEF1A1 PRKCD CAV1 MTOR ARF6 DAXX KLF16 P2RX7 FIBP ITGB1 CD109 ACTB MAPK1 BCL9 CRK RYR3 RAB12 RBBP7 SPI1 FLT3 PTPN12 STRAP SMARCC1 CAB39 HRH1 SKI RANGAP1 PIP4K2B PKD2 PDGFC ASH2L TSPO NOS3 STK16 ZMIZ2 PTK2 ZMIZ1 ATF4 MED1 BECN1 SLX4 SCAP DNM2 SESN2 KANK2 RELA IER2 CALM3 RBFOX2
CELL CELL SIGNALING BY WNT	0.000103684	0.00488261	0.538434	-0.346371	-1.61966	273	CMAHP TIAM1 APP SOX4 BARX1 FRAT1 TLE4 TLE1 AMOTL1 IGFBP4 SMAD3 SMARCA4 PAF1 LRP5 ABL1 TBL1X MED12 RUVBL1 NKD2 CCNE1 CSNK1G2 WNK1 NFKB1 APC2 CTNND1 SPIN1 ITGA3 ATP6V0C NOG WNT10B TGFB1 LATS2 DKK2 TERT CTNNBIP1 AXIN1 KREMEN2 UBAC2 VGLL4 CCAR2 PRDM15 GPC3 STK11 CSNK1D CSNK2B DIXDC1 RUVBL2 LDB1 CHD8 FBXW11 PKD1 SMURF1 SLC9A3R1 BCL7B MARK2 TRPM4 PPP2R1A FZD2 CAV1 AMFR RNF213 BCL9 RNF220 CSNK1G1 LIMD1 SKI PKD2 JRK PTPN23 CSNK2A2 DAPK3 JUP HMGXB4 GSK3A DISC1 ARHGEF19 OTUD5 PORCN MLLT3 TCF7L2 DDB1 CCNY TMEM237 CSNK1A1 SDHAF2 TLR2 NLE1 DDIT3 RAC1 PIN1 PTPRO EMD NFATC1 CTNNB1 TSC2 LBX2 PBXIP1 FAM53B CDK14 CSNK1E DVL1 MITF RBX1
POSITIVE REGULATION OF I KAPPAB KINASE NF KAPPAB SIGNALING	0.00137596	0.0306733	0.45506	-0.377899	-1.61906	142	ECM1 LGALS1 TNFRSF10B TRIM8 FLNA ABL1 CD4 HLA-DRB1 PRKCE TRIM62 MYD88 FYN CXXC5 PIM2 RBCK1 UBE2I TMEM106A TNFRSF1A LGALS9 NEK6 CANT1 BRD4 CARD9 TRIM22 EEF1D CCDC22 NUP62 GAPDH TRAF3IP2 TRIM27 TNF RNF31 CASP10 SLC20A1 AKAP13 TRIM5 CC2D1A NDFIP2 EDA2R IKBKB RELA CD74 S100A4 CASP1 NOD2 TRIM68 SECTM1 AJUBA PELI2
CELL CELL ADHESION	4.0784e-06	0.000413333	0.610527	-0.327194	-1.61709	481	CLSTN2 CD70 MYO10 SOX4 IL7R LGALS1 CD44 EMILIN2 JAK3 SDK2 OBSCN SYK PTAFR ANXA2 PAG1 CTNNA1 STK10 ITGA7 SEMA4D ANXA1 SART1 CD93 AKNA MYH9 NCK2 ACTG1 CHST4 FLNA HLX ABL1 CD4 EZR ROBO1 DNAJB6 FOXA1 PLXNB2 AP3D1 CYFIP2 WNK1 GCNT1 HLA-DRB1 CLECL1 PPM1F CTNND1 TNFSF13B FYN MBP TNFAIP8L2 ITGA3 ITGA4 PNP CX3CR1 CLSTN3 MIR146A IL4R KIRREL3 PTPN6 FGFRL1 RUNX3 MPZ ELMO2 CORO1A TGFB1 TNIP1 DUSP3 SDC4 DLG5 TLN1 LGALS9 CCL5 CLSTN1 ITGB2 PIK3R6 AKT1 RIC8A MAD1L1 DLG4 SIRPA VAV1 CDHR2 MSN PLEKHA7 SCARF2 ST3GAL4 NCAM2 KIFC3 BCL6 CITED2 CDON SCRIB BAIAP2 ACVR1 TJP2 RGCC ETS1 TNF PKD1 SHC1 NTN1 CSK ERBB2 IL1RN ELANE PRKCD CAV1 DNAJA3 FIBP ITGB1 ACTB DHPS SOX12 SPI1 RASAL3 YTHDF2 ZBTB1 TNFRSF14 BLOC1S4 MYL12A PTK2 ZMIZ1 CDH24 CD55 PYCARD PTPN23 CD99 SLC7A1 RELA BTN2A2 CD74 CD47 DOCK8 NLGN2 RPS3 CADM1 SRF
POSITIVE REGULATION OF GENE EXPRESSION	1.76057e-07	2.84726e-05	0.690132	-0.317882	-1.61546	665	VIM INHBA FURIN APP SOX4 GSN IL17RA IL7R NTSR1 HK1 RPS6KA2 MMP14 LMNA MEF2C SYK PTAFR FGF6 ANXA2 CSF1R TRIM16 ANXA1 PPP1R15A TP53 TADA3 CDC123 BCL11A SEMA7A HEG1 MYH9 TLE1 ARRB2 ENG NCK2 ACTG1 LDLR SMAD3 AGO2 ABL1 CD4 EZR ROBO1 RFTN1 NFIL3 ZC3H10 PLXNB2 ARNT NKD2 ARID5A PTK2B C5 CLECL1 PPM1F STAT6 ID2 RBMX HSPA1A MYD88 EP300 MBP NTRK3 ITGA3 DLL1 MAZ WT1 EIF3D PNP RBM10 EEF2 MIR146A LILRA2 IL4R JMJD4 IFNGR1 HGS PIK3R3 NOG EIF4G1 PANX1 GSDMD KHDRBS1 IGF2BP1 MED26 HMX2 IL16 TGFB1 HSPA8 EIF5A TERT NOS2 CTSH TMEM106A HNRNPC LGALS9 ARID1A TNFSF13 TAF15 CCL5 AKT1 RPL26 CARD9 MSN RORA LPCAT3 POLR3D MAPKAPK2 MYLK2 NGRN STAT3 STAT1 GAPDH CTCF PQBP1 DNMT1 CITED2 PLD1 SCRIB TRAF3IP2 RGCC FXR2 YTHDF1 OAS2 HRAS TRIM27 ZFPM1 MAFG ETS1 AMH PIAS3 KDM5B SLC7A5 NCOR2 TNF DENND1B SMARCD1 HCFC1 GPI POLR3C DNMT3B RELB BMPR1A VDR ERBB2 POLR2A ELANE PHF2 TARBP2 CAV1 MAP2K2 MTOR ADAR P2RX7 MAPK1 ELAVL1 SPI1 YBX1 NR1H2 SLC11A1 YTHDF2 PKD2 NOS3 KPNA6 TNFRSF14 PRKAB1 CTIF EIF4ENIF1 ATF4 MED1 CD55 PYCARD MEFV RELA DAZAP1 SCAMP5 YBX3 CD74 EIF5AL1 SLC38A2 RPS3 EXOSC6 E2F1 CADM1 THRAP3 CASP1 NOD2 HSP90AA1 VAMP3 GSK3A CLCF1 MEF2A IQGAP3 DDX5 SECISBP2 EIF4A3 HHLA2 PRKD2 DGKQ HNRNPAB
POSITIVE REGULATION OF NUCLEOBASE CONTAINING COMPOUND METABOLIC PROCESS	6.13195e-11	5.82612e-08	0.839089	-0.305297	-1.61442	1343	FOSL2 ONECUT2 EBF3 TRERF1 DLX1 INHBA ZNF438 APP SOX4 PTCH1 ZNF516 TCF4 PKIB BEX1 MICAL2 MEF2C LMO2 FOSL1 PAK3 ARID3B DLX2 TRIM16 UHRF1 HIPK2 IRX3 TP53 ZNF609 ETV5 TADA3 AKNA CDK9 ARRB2 ENG RPS6KA1 NCK2 AIP SMAD3 SMARCA4 PAF1 LRP5 TRIM8 USP22 ARID5B RXRA AGO2 AHR SMARCD2 ABL1 SMARCC2 ZFAT NFYA TEF CD4 GTF2F1 TBL1X CSRNP1 MED12 RUVBL1 NFIL3 FOXA1 IER5 PATZ1 PRDM11 ARNT KHSRP JUND PARP1 AP3D1 ARID5A CREBBP BRPF1 PTK2B NFKB1 IRF2 HLA-DRB1 XRCC1 LMO7 CCT3 TRIM62 HSP90AB1 SMYD3 STAT6 LYL1 IRF2BPL MEX3D ID2 RBMX HSPA1A SPIN1 SIN3A HCLS1 TCF3 EP300 WAS PCBP1 MEPCE DLL1 MAZ TFE3 WT1 ZNF668 KLF13 ZBED1 ZNF629 KDM6B ACTN4 SUPT6H PIM2 NOG ZBTB17 RUNX3 PML LPIN1 WNT10B SBNO2 ZKSCAN3 RNF4 TAF4 TRIM28 CTBP2 PSMC3 IGF2BP1 E2F2 HMX2 TGFB1 TNIP1 GIGYF2 ZNF574 HSPA8 PER1 EIF5A SUPT5H TERT NOS2 HMBOX1 SIRT6 DCP1B CCT7 ILF3 HDGF PITX1 TNFRSF1A DRAP1 MYBL2 HDAC3 ARID1A TNFSF13 AXIN1 TAF15 BRD4 AKT1 NFKBIA ATXN7L3 ZNF318 ZC3H18 MCRS1 ZXDC PKNOX1 HNRNPK TFPT FOXK2 MLX TRIM22 TAF7 SAMD4B ETV6 RORA HELZ2 ZNF462 CCAR2 PRDM15 PRPF6 NUP62 JMJD6 NABP2 NELFE STAT3 STAT1 JUNB PBX2 HDAC4 CSRNP2 CTCF NAT14 PQBP1 ARRB1 CITED2 ACVR1 TAF8 YWHAH RGCC YTHDF1 RUVBL2 HRAS TRIM27 MAP3K5 TCF20 DBP PHF5A ADRB2 ZFPM1 MAFG CCT5 TRRAP FOXJ3 ETS1 ESRRA MECP2 SREBF2 ASXL2 JUN PRR5L LDB1 MYBBP1A ZNF335 VEZF1 QRICH1 CHD8 TNF SPAG8 SMARCB1 PSMC3IP FBXW11 PKD1 THOC5 MAP2K7 SMARCD1 ING4 HCFC1 EXOSC2 SHC1 SERTAD1 NCOA6 DPF2 NFE4 VPS72 TNRC6A NFATC3 LMO4 TFAP4 ZNF585B NR1I3 ZNF597 BMPR1A VDR FOXO4 ZNF225 ZNF263 PSMC5 MEF2D ERBB2 POLR2A GTF2A2 PHF2 CNOT3 PCBP2 FZD2 PRKCD KLF6 MAP2K2 PCBD1 MTOR DAXX MAGED1 CDK5RAP2 P2RX7 NRF1 TP53INP2 SETD3 TRIM5 PSMD9 ACTB MAPK1 BCL9 TOPORS MED16 CEBPD ACD CIZ1 SFPQ SOX12 SPI1 YBX1 NFKBIB ASXL1 SMARCC1 NR1H2 SKI SLC11A1 YTHDF2 PKD2 TBX19 ZNF384 ASH2L ATF5 NOS3 STK16 KPNA6 MRGBP PATL1 CRTC3 XRCC6 GMEB1 SNAI1 EIF4ENIF1 ZMIZ2 ZMIZ1 CCT4 XPC ZNF513 ATF4 MED1 EAF1 SLX4 TFAP2E EYA3 ZBTB48 INO80C GTPBP1 NFIC RNF10 ZCWPW1 RBM23 DNM2 IKBKB SESN2 IKZF4 RFX5 RELA DAZAP1 IER2 ZNF296 IPPK CHTF8 ZNF71 CD74 SLC38A2 RAI1 NR1D1 RPS3 USF2 XRCC5 EXOSC6 TACC1 E2F1 FOXM1 SRF WAC CAMK1 MRPL12 THRAP3 NOD2 PRDM4 AATF HSP90AA1 JUP NT5C3B TAF3 CCT6A PER2 NOTCH4 HAS3 KLF10 PRMT2 CLCF1 CIITA MEF2A DDN CCDC124 TRIM37 THAP3 ZNF143 CNOT8 USP9X PPRC1 DDX5 ZNF341 DMAP1 PRKD2 GPBP1L1 NFYC MLLT3 SMARCE1 GABPB1 HNRNPAB MORF4L1 ZNF836 THRA DOT1L DCPS PRDM10 TCF7L2 SQSTM1 HOXA10 SF3B4 INO80B TERF2
POSITIVE REGULATION OF HEMOPOIESIS	0.00270979	0.0479003	0.431708	-0.385586	-1.61373	112	SOX4 IL7R LGALS1 MMP14 SYK ANXA1 SART1 AXL FES HLX CD4 AP3D1 HLA-DRB1 ID2 HCLS1 PNP IL4R RUNX3 TGFB1 CTNNBIP1 LGALS9 ACIN1 PIK3R6 BCL6 INPP5D
POSITIVE REGULATION OF RNA METABOLIC PROCESS	8.92312e-11	6.71348e-08	0.839089	-0.306053	-1.61283	1213	FOSL2 ONECUT2 EBF3 TRERF1 DLX1 INHBA ZNF438 APP SOX4 PTCH1 ZNF516 TCF4 BEX1 MICAL2 MEF2C LMO2 FOSL1 ARID3B DLX2 TRIM16 UHRF1 HIPK2 IRX3 TP53 ZNF609 ETV5 TADA3 AKNA CDK9 ENG RPS6KA1 NCK2 AIP SMAD3 SMARCA4 PAF1 LRP5 TRIM8 USP22 ARID5B RXRA AGO2 AHR SMARCD2 ABL1 SMARCC2 ZFAT NFYA TEF CD4 GTF2F1 TBL1X CSRNP1 MED12 RUVBL1 NFIL3 FOXA1 IER5 PATZ1 PRDM11 ARNT KHSRP JUND PARP1 AP3D1 ARID5A CREBBP BRPF1 NFKB1 IRF2 HLA-DRB1 LMO7 TRIM62 SMYD3 STAT6 LYL1 IRF2BPL MEX3D ID2 RBMX HSPA1A SPIN1 SIN3A HCLS1 TCF3 EP300 WAS PCBP1 MEPCE DLL1 MAZ TFE3 WT1 ZNF668 KLF13 ZBED1 ZNF629 KDM6B ACTN4 SUPT6H PIM2 NOG ZBTB17 RUNX3 PML LPIN1 WNT10B SBNO2 ZKSCAN3 RNF4 TAF4 TRIM28 CTBP2 PSMC3 IGF2BP1 E2F2 HMX2 TGFB1 TNIP1 GIGYF2 ZNF574 HSPA8 PER1 EIF5A SUPT5H TERT HMBOX1 DCP1B ILF3 HDGF PITX1 TNFRSF1A DRAP1 MYBL2 HDAC3 ARID1A AXIN1 TAF15 BRD4 AKT1 NFKBIA ATXN7L3 ZNF318 ZC3H18 MCRS1 ZXDC PKNOX1 HNRNPK TFPT FOXK2 MLX TRIM22 TAF7 SAMD4B ETV6 RORA HELZ2 ZNF462 CCAR2 PRDM15 PRPF6 NUP62 JMJD6 NELFE STAT3 STAT1 JUNB PBX2 HDAC4 CSRNP2 CTCF NAT14 PQBP1 ARRB1 CITED2 ACVR1 TAF8 YWHAH RGCC YTHDF1 RUVBL2 HRAS TRIM27 MAP3K5 TCF20 DBP PHF5A ADRB2 ZFPM1 MAFG FOXJ3 ETS1 ESRRA MECP2 SREBF2 ASXL2 JUN PRR5L LDB1 MYBBP1A ZNF335 VEZF1 QRICH1 CHD8 TNF SPAG8 SMARCB1 PSMC3IP FBXW11 PKD1 THOC5 MAP2K7 SMARCD1 ING4 HCFC1 EXOSC2 SHC1 SERTAD1 NCOA6 DPF2 NFE4 TNRC6A NFATC3 LMO4 TFAP4 ZNF585B NR1I3 ZNF597 BMPR1A VDR FOXO4 ZNF225 ZNF263 PSMC5 MEF2D ERBB2 POLR2A GTF2A2 PHF2 CNOT3 PCBP2 FZD2 KLF6 MAP2K2 PCBD1 MTOR DAXX MAGED1 CDK5RAP2 NRF1 TP53INP2 SETD3 TRIM5 PSMD9 BCL9 TOPORS MED16 CEBPD SFPQ SOX12 SPI1 YBX1 NFKBIB ASXL1 SMARCC1 NR1H2 SKI SLC11A1 YTHDF2 PKD2 TBX19 ZNF384 ASH2L ATF5 STK16 KPNA6 PATL1 CRTC3 XRCC6 GMEB1 SNAI1 EIF4ENIF1 ZMIZ2 ZMIZ1 XPC ZNF513 ATF4 MED1 EAF1 TFAP2E ZBTB48 INO80C GTPBP1 NFIC RNF10 RBM23 DNM2 IKBKB SESN2 IKZF4 RFX5 RELA DAZAP1 IER2 ZNF296 IPPK ZNF71 CD74 SLC38A2 RAI1 NR1D1 USF2 TACC1 E2F1 FOXM1 SRF WAC CAMK1 MRPL12 THRAP3 NOD2 PRDM4 AATF JUP NT5C3B TAF3 PER2 NOTCH4 HAS3 KLF10 PRMT2 CIITA MEF2A DDN CCDC124 TRIM37 THAP3 ZNF143 CNOT8 PPRC1 DDX5 ZNF341 PRKD2 GPBP1L1 NFYC MLLT3 SMARCE1 GABPB1 HNRNPAB ZNF836 THRA DOT1L DCPS PRDM10 TCF7L2 SQSTM1 HOXA10 SF3B4 INO80B
AXON DEVELOPMENT	0.000295181	0.0109984	0.498493	-0.346739	-1.61255	255	DPYSL2 TIAM1 APP PLXND1 PTCH1 PAK3 CERS2 CSF1R CTNNA1 SEMA4D SEMA7A NEFH FLNA ABL1 NUMB ROBO1 PLXNB2 SEMA3F DIP2B KIF5C HSP90AB1 NREP SIN3A FYN MBP ITGA4 PLXNA1 NUMBL SLC9A6 EPHA1 NIN GDI1 NOG TRPV2 RAPH1 ARHGAP35 INPP5F TAOK2 NCAM1 IST1 PLXNB1 NCAM2 MAP1A ISL2 STK11 UNC5B BAIAP2 DIXDC1 YTHDF1 STK24 JUN NTN1 MARK2 ERBB2 STMN1 ITGB1 RTN4R ACTB CNP MYCBP2 RUFY3 LYPLA2 TSPO PTK2 SEMA6A EFNA4 LIMK1 DNM2 CTTN SEMA4G NTN3 UNC5C SRF APLP1 HSP90AA1 DISC1 USP9X STK25 B3GNT2 SEMA4B RAB3A ANAPC2 PLXNB3
POSITIVE REGULATION OF LOCOMOTION	0.000150502	0.00642678	0.518848	-0.33917	-1.61252	313	ONECUT2 TIAM1 APP MAP4K4 IQSEC1 MMP14 DIAPH1 PTAFR PAK3 CSF1R SEMA4D ANXA1 HDAC9 ZNF609 STX3 SEMA7A ACTG1 AKT3 SMAD3 SASH1 AGO2 ABL1 HDAC7 NUMB SEMA3F WNK1 PTK2B PRKCE PPM1F NTRK3 ITGA3 ITGA4 MAZ IRS2 EPHA1 CX3CR1 GLIPR2 MIR146A TRIP6 ACTN4 FAM83H PIK3R3 CORO1A IL16 TGFB1 TERT CTSH SUN2 PLCG1 LGALS9 CCL5 AKT1 CAMK1D STAT3 MYO1C GNAI2 ACVR1 HRAS RHOB ETS1 JUN TNF NSMF GPI VEGFB NTN1 FGFR1 FOXO4 PDCD6 PLAA CAV1 PHPT1 MTOR ARF6 ITGB1 MAPK1 CRK SPI1 RUFY3 RRAS PDGFC NOS3 TNFRSF14 SNAI1 PTK2 AAMP PYCARD SEMA6A CD99 SEMA4G DAPK3 CD74 CD47 SLC8A1 STAT5A DOCK8 ELP5
REGULATION OF TRANS SYNAPTIC SIGNALING	0.000326591	0.0118285	0.498493	-0.353342	-1.6092	216	CLSTN2 SHANK1 LZTS1 APP TSHZ3 SYNGR1 DLGAP4 MEF2C SLC1A3 STX3 ARRB2 PNKD NPTXR ABR ABL1 ASIC1 SYT11 YWHAG PTK2B PRKCE DMPK FYN PPP1R9B RPL22 PACSIN2 AKAP7 CX3CR1 CLSTN3 CDC20 PRKACA HOMER1 STAU1 CLSTN1 DLG4 JPH3 PAIP2 SLC12A2 DLGAP3 MAP1A GNAI2 SLC4A8 BAIAP2 YWHAH RAB3GAP1 YTHDF1 HRAS ADRB2 MECP2 PPFIA3 TNF NRGN NSMF
REGULATION OF LEUKOCYTE MIGRATION	0.0016709	0.0345123	0.45506	-0.385008	-1.60755	117	APP ECM1 MMP14 PTAFR CSF1R STK10 ANXA1 CXCR3 CHST4 WNK1 PTK2B C5 MYD88 ITGA4 CX3CR1 MIR146A LGALS9 CCL5 AKT1 CAMK1D MSN ST3GAL4 TNF VEGFB MPP1 ELANE MAPK1 CRK SPI1 LRCH1 RIN3 TNFRSF14 PTK2 PYCARD CD99 CD74 CD47 DOCK8
REGULATION OF SMALL GTPASE MEDIATED SIGNAL TRANSDUCTION	0.000356114	0.0126487	0.498493	-0.352708	-1.60632	216	SIPA1L2 TIAM1 RAP1GAP MAP4K4 STARD8 IQSEC1 OBSCN P2RY8 HEG1 ARHGAP30 ABR SH3BP1 ABL1 ARHGEF10 ROBO1 CYTH2 CBL SIPA1L3 RASA3 ARHGAP25 ARHGAP18 ITGA3 KCTD10 DNMBP ARHGDIB ARHGAP35 ARHGAP26 VAV1 GABARAP EPS8 ARHGAP23 SRGAP2 VAV3 GBF1 NUP62 GMIP BCL6 LZTR1 ARRB1 ARHGEF1 ARHGAP15 RACGAP1 CDC42SE1 PSD3 MYO9B STMN3 STARD13 CADM4 RALGPS1 FGD3 STMN1 ARF6 AKAP13 PSD4 ITGB1 RTN4R MADD PREX1 CRK ARHGDIA RASGRP4 DENND1A
I KAPPAB KINASE NF KAPPAB SIGNALING	0.000373351	0.0131993	0.498493	-0.351913	-1.60576	217	ECM1 LGALS1 TNFRSF10B TLE1 TRIM8 FLNA ABL1 CD4 TIFAB HLA-DRB1 PRKCE TRIM62 MYD88 FYN CPNE1 CX3CR1 CXXC5 PIM2 RBCK1 UBE2I TNIP1 PER1 TMEM106A TNFRSF1A LGALS9 NEK6 CANT1 BRD4 AKT1 NFKBIA SIRPA CARD9 SNIP1 TRAF4 TRIM22 RORA EEF1D CCDC22 NUP62 STAT1 GAPDH TRAF3IP2 TRIM27 TNF RNF31 RELB CASP10 OPTN SLC20A1 AKAP13 TRIM5 CC2D1A NFKBIB PYCARD NDFIP2 EDA2R IKBKB TRAF1 RELA CD74 S100A4 NR1D1 FAIM CASP1 NOD2 TRIM68 SECTM1 AJUBA PELI2
GLAND DEVELOPMENT	0.00038966	0.0136489	0.498493	-0.347837	-1.60571	236	ONECUT2 RAP1GAP PLXND1 PTCH1 CSF1R ANXA1 RPS6KA1 SMAD3 IGF2R LRP5 ARID5B HLX PRLR ABL1 CAPN1 EZR ROBO1 CPT1A FOXA1 GPX1 STAT6 UCP2 ID2 PLXNA1 WT1 IRS2 NOG PML PTPN3 TGFB1 FKBP4 ARHGAP35 PITX1 PRMT5 AKT1 MAD1L1 MSN STK11 CITED2 SCRIB OAS2 HK2 JUN KDM5B NCOR2 TNF NME1 PKD1 SLC9A3R1 NTN1 LMO4 BMPR1A VDR CCDC40 PHF2 CAV1 ESRP2 ARF6 MAPK1 ASXL1 PKD2 TBX19 ZBTB1 TSPO ACO2 MED1 RELA CSNK2A2 STAT5A FPGS USF2 CADM1 SRF
REGULATION OF ACTIN FILAMENT ORGANIZATION	0.0010162	0.0254922	0.45506	-0.363088	-1.60543	181	SHANK1 GSN WASF1 LIMA1 PLEKHH2 PAK3 SSH2 NCK2 ACTG1 SMAD3 FLNA SH3BP1 ABL1 ARHGEF10 CORO1B CYFIP2 PTK2B ARHGAP18 PRKCE PPM1F HCLS1 WAS ABI2 EPHA1 SPTAN1 CDC42EP2 CORO1A TMSB10 AVIL ARHGAP35 SDC4 EPS8 BAIAP2 RGCC TRIM27 TRIOBP WASF2 FLII PLEKHG2 ARPC2 SSH1 STMN1 PRKCD CDC42EP4 MTOR ARF6 FCHSD1 CAPG CAPZB CDC42EP3 WDR1 PYCARD LIMK1 CTTN CD47 PICK1
POSITIVE REGULATION OF HYDROLASE ACTIVITY	9.57654e-05	0.00466611	0.538434	-0.33296	-1.60414	357	SIPA1L2 TIAM1 RAP1GAP APP GSN MAP4K4 TBC1D14 IQSEC1 CORO1C MEF2C SYK PTAFR SEMA4D PPP1R15A TBC1D16 SMAD3 ABR DAP SH3BP1 GNA15 ARHGEF10 ROBO1 GNA12 CYFIP2 DOCK6 SIPA1L3 PTK2B PSME1 ARHGAP25 ASAP1 PPM1F HSP90AB1 TBC1D9B APC2 HSPA1A FYN MBP NTRK3 EPHA1 PML GRAMD4 CTSH ARHGAP35 MTCH1 LGALS9 TBC1D10B CCL5 AKT1 PIP5K1A CARD9 VAV1 CASP4 BCAP31 BBC3 SRGAP2 EVI5L PLXNB1 TBC1D22A STAT3 GMIP SCRIB RAB3GAP1 CASP2 HRAS MAP3K5 TBC1D2B BID DOCK11 TNF SLC39A10 DENND1B ADRM1 ARL6IP5 TFAP4 FGFR1 RALGPS1 RGL1 CASP10 PDCD6 ERBB2 PLAA PRKCD CAV1 MTOR RCN3 ITGB1 RTN4R TBC1D17 PREX1 CRK RASGRP4 NR1H2 RANGAP1 RCC2
CELL MORPHOGENESIS INVOLVED IN DIFFERENTIATION	2.99641e-05	0.00183675	0.57561	-0.328882	-1.60347	397	SHANK1 DPYSL2 LZTS1 TIAM1 APP PLXND1 PTCH1 LPXN CORO1C MICALL2 MEF2C PAK3 CSF1R SLC1A3 ATRN SEMA4D AXL SEMA7A HEG1 MYH9 NEFH FLNA ABL1 NUMB ROBO1 PLXNB2 SEMA3F DIP2B KIF5C SIPA1L3 HSP90AB1 SIN3A EP300 PARVG FYN MBP ITGA4 PLXNA1 NUMBL ST6GAL1 SLC9A6 ABI2 EPHA1 NIN GDI1 ACTN4 PTPN6 NOG TRPV2 TBCD IGF2BP1 RAPH1 ARHGAP35 TAOK2 DLG4 NCAM1 MYO7A CFL1 SRGAP2 IST1 PLXNB1 MAP1A ISL2 STK11 PQBP1 SCRIB UNC5B BAIAP2 DIXDC1 YWHAH YTHDF1 TRIOBP CAPRIN1 ZFPM1 ARPC2 NSMF TPRN SLC9A3R1 NTN1 MARK2 ERBB2 STMN1 ITGB1 RTN4R ACTB PREX1 CRK SPI1 CNP MYCBP2 RCC2 YTHDF2 RUFY3 LYPLA2 WDR1 PTK2 ATF4 SEMA6A EFNA4 LIMK1 DNM2 CTTN SEMA4G RBFOX2 NTN3 ABI3 UNC5C SRF APLP1 HSP90AA1 VAMP3 NOTCH4 DISC1 MEF2A USP9X STK25 B3GNT2 FBXO31 SEMA4B MFSD2A RAB3A ANAPC2 UNC13D
HISTONE METHYLATION	0.00254969	0.0463324	0.431708	-0.383066	-1.60302	123	LMNA EHMT2 PAF1 TTLL12 NFYA CREBBP SMYD3 JMJD4 SUPT6H CHTOP PRMT1 BCOR PRMT5 BRD4 MCRS1 EHMT1 NELFE CTCF DNMT1 WDR82 MECP2 ZNF335 SMARCB1 HCFC1 DNMT3B SETD1A SMYD2 SETD3 ASH2L SUV39H1 MTHFR PHF19 PRDM4 PRDM12 PRMT2 SETDB2 NFYC DOT1L SETDB1 NTMT1 RNF20 KANSL1 MEN1 PRMT6 CTNNB1 KDM1A KDM4A
MORPHOGENESIS OF AN EPITHELIUM	0.000145505	0.00628401	0.518848	-0.34252	-1.6025	275	TIAM1 SOX4 PLXND1 PTCH1 CD44 CCM2 MMP14 MICAL2 MEF2C CSF1R LCP1 IRX3 ASB2 ENG ACTG1 SMAD3 LRP5 FLNA SH3BP1 ABL1 EZR MED12 FOXA1 PLXNB2 MTHFD1L LUZP1 DLL1 PLXNA1 WT1 BRD2 PHACTR4 NOG PML PRKACA TRIM28 TGFB1 CTSH CTNNBIP1 SIRT6 ARHGAP35 SDC4 DLG5 MSN STAT1 GPC3 CITED2 SCRIB ACVR1 CSNK2B RHOB KDM5B TNF KDM2B PKD1 STARD13 SMURF1 SLC9A3R1 NTN1 LMO4 VDR CCDC40 FZD2 ESRP2 MTOR MAGED1 ACTB SKI PKD2 WDR1 SNAI1 MED1 SPINT1 SRF MTHFR NOTCH4 SETDB2 ARHGEF19 RALA AJUBA GRB2 SAPCD2 FMN1 PRKD2 MLLT3 MTHFD1 GZF1
CYTOSKELETON DEPENDENT INTRACELLULAR TRANSPORT	0.0013971	0.0310452	0.45506	-0.372412	-1.59991	147	MYO10 APP TUB WASF1 KIF17 KIF3C NEFH MYO5A DCTN1 AP3D1 KIF5C MYO1G NDE1 TUBB FYCO1 ACTN4 HSPA8 SUN2 BICD2 MYO7A TRAK2 MAP1A COPG1 MYO1C TUBA1B STK11 BLOC1S3 FBXW11 BAG3 HTT SFPQ IFT81 LAMP1 KIF4A IFT27
POSITIVE REGULATION OF CELLULAR BIOSYNTHETIC PROCESS	1.05988e-10	6.71348e-08	0.839089	-0.301974	-1.59819	1357	FOSL2 ONECUT2 EBF3 TRERF1 VIM DLX1 INHBA ZNF438 APP SOX4 PTCH1 ZNF516 TCF4 PKIB NTSR1 BEX1 MICAL2 MEF2C LMO2 PTAFR FOSL1 PAK3 ARID3B DLX2 TRIM16 UHRF1 ANXA1 PPP1R15A HIPK2 IRX3 TP53 ZNF609 ETV5 TADA3 CDC123 AKNA CDK9 ARRB2 ENG RPS6KA1 NCK2 AIP LDLR SMAD3 SMARCA4 LRP5 TRIM8 USP22 ARID5B RXRA AGO2 AHR SMARCD2 ABL1 SMARCC2 ZFAT NFYA TEF CD4 GTF2F1 TBL1X CSRNP1 MED12 RUVBL1 NFIL3 FOXA1 IER5 PATZ1 PLXNB2 PRDM11 ARNT JUND PARP1 AP3D1 ARID5A CREBBP BRPF1 PTK2B NFKB1 IRF2 HLA-DRB1 LMO7 CCT3 TRIM62 HSP90AB1 SMYD3 STAT6 LYL1 IRF2BPL ID2 RBMX SPIN1 SIN3A HCLS1 TCF3 EP300 WAS PCBP1 MEPCE DLL1 MAZ TFE3 ABCB10 WT1 ZNF668 EIF3D IRS2 KLF13 ZBED1 ZNF629 KDM6B EEF2 JMJD4 ACTN4 SUPT6H PIM2 NOG ZBTB17 RUNX3 PML LPIN1 EIF4G1 WNT10B SBNO2 ZKSCAN3 RNF4 TAF4 TRIM28 CTBP2 PSMC3 PRMT1 KHDRBS1 IGF2BP1 E2F2 TGFB1 TNIP1 ZNF574 PER1 EIF5A SUPT5H TERT NOS2 HMBOX1 CCT7 ILF3 HDGF PITX1 TNFRSF1A DRAP1 MYBL2 HDAC3 ARID1A AXIN1 TAF15 CCL5 BRD4 AKT1 NFKBIA RPL26 ATXN7L3 ZNF318 MCRS1 ZXDC PKNOX1 HNRNPK TFPT FOXK2 MLX TRIM22 TAF7 ETV6 RORA HELZ2 ZNF462 CCAR2 PRDM15 NGRN PRPF6 NUP62 JMJD6 WIZ NELFE STAT3 STAT1 JUNB PBX2 HDAC4 CSRNP2 CTCF STK11 NAT14 PQBP1 ARRB1 CITED2 PLD1 ACVR1 TAF8 YWHAH RGCC RAB3GAP1 FXR2 YTHDF1 RUVBL2 HRAS TRIM27 MAP3K5 TCF20 DBP PHF5A ADRB2 ZFPM1 MAFG CCT5 FOXJ3 ETS1 ESRRA MECP2 SREBF2 ASXL2 JUN LDB1 MYBBP1A ZNF335 VEZF1 QRICH1 CHD8 BRPF3 TNF SPAG8 SMARCB1 PSMC3IP FBXW11 PKD1 THOC5 MAP2K7 SMARCD1 ING4 HCFC1 SHC1 SERTAD1 NCOA6 DPF2 NFE4 NFATC3 LMO4 TFAP4 ZNF585B NR1I3 ZNF597 BMPR1A VDR FOXO4 ZNF225 ZNF263 PSMC5 MEF2D ERBB2 GTF2A2 PHF2 TARBP2 PCBP2 FZD2 PRKCD KLF6 GOLGA2 MAP2K2 PCBD1 MTOR DAXX MAGED1 CDK5RAP2 NRF1 MID1IP1 TP53INP2 SETD3 TRIM5 PSMD9 MAPK1 BCL9 ELAVL1 TOPORS MED16 CEBPD ACD CIZ1 SFPQ SOX12 SPI1 YBX1 NFKBIB ASXL1 SMARCC1 HRH1 NR1H2 SKI SLC11A1 YTHDF2 PKD2 POMT2 TBX19 ZNF384 ASH2L ATF5 NOS3 STK16 KPNA6 CRTC3 XRCC6 GMEB1 SNAI1 CTIF ZMIZ2 ZMIZ1 CCT4 XPC ZNF513 ATF4 MED1 EAF1 TFAP2E ZBTB48 INO80C NFIC RNF10 DDAH2 RBM23 DNM2 IKBKB SESN2 IKZF4 RFX5 RELA IER2 ZNF296 YBX3 IPPK CHTF8 ZNF71 CD74 EIF5AL1 RAI1 NR1D1 USF2 XRCC5 TACC1 E2F1 FOXM1 SRF WAC CAMK1 MRPL12 THRAP3 NOD2 PRDM4 AATF HSP90AA1 JUP TAF3 CCT6A PER2 NOTCH4 HAS3 KLF10 PRMT2 SLC45A3 CIITA MEF2A DDN CCDC124 TRIM37 THAP3 ZNF143 AJUBA CDT1 PPRC1 ZNF341 EIF4A3 PRKD2 GPBP1L1 NFYC MLLT3 SMARCE1 GABPB1 HNRNPAB ZNF836 THRA DOT1L MFSD2A PRDM10 TCF7L2 SQSTM1 HOXA10
NEGATIVE REGULATION OF CELL ADHESION	0.00125291	0.0290347	0.45506	-0.364306	-1.59626	169	PLXND1 MAP4K4 MMP14 JAK3 LPXN CORO1C PAG1 SEMA4D ANXA1 AKNA HLX ABL1 PLXNB2 WNK1 HLA-DRB1 PPM1F MBP TNFAIP8L2 PLXNA1 MIR146A IL4R ACTN4 PTPN6 RUNX3 TBCD ARHGDIB TGFB1 DUSP3 SDC4 DLG5 LGALS9 AKT1 MAD1L1 PLXNB1 BCL6 SCRIB RGCC
CELL GROWTH	0.000112234	0.00520178	0.538434	-0.337025	-1.59613	300	FHL1 DPYSL2 INHBA APP IGFBP7 WASF1 MMP14 CDKN1A BTG1 SEMA4D TP53 BCL11A SEMA7A RPS6KA1 IGFBP4 SMAD3 SMARCA4 ABL1 PRDM11 SEMA3F DIP2B CYFIP2 CTDP1 PTK2B HSP90AB1 HSPA1A SIN3A CPNE1 ITGA4 PLXNA1 PPP1R9B WT1 SLC9A6 NIN DDX49 CLSTN3 SYT3 GDI1 NUBP1 PML EIF4G1 DCUN1D3 TRPV2 RAPH1 TGFB1 TAOK2 CLSTN1 AKT1 IQGAP1 CDHR2 VGLL4 IST1 CDK11B CCAR2 BCL6 EPB41L3 STK11 OGFR NAIF1 ADIPOR1 G6PD KDM2B SMURF1 ING4 EXOSC2 NTN1 PPP2R1A ERBB2 PLAA ATAD3A MTOR EXTL3 AKAP13 ITGB1 RTN4R RBBP7 CCDC85B RUFY3 BAP1 SEMA6A LIMK1 DNM2 SESN2 CTTN SEMA4G
RESPONSE TO GROWTH FACTOR	2.94771e-05	0.00183652	0.57561	-0.327085	-1.59542	394	ONECUT2 DLX1 RAP1GAP FURIN APP HTRA3 COL4A2 WASF1 CD44 LPXN MEF2C FGF6 ANXA1 HIPK2 TP53 ARRB2 ENG SMAD3 RAB35 ABL1 FAM83G PMEPA1 ROBO1 ARNT PARP1 CORO1B AKT1S1 CYFIP2 CBL CREBBP NUMA1 HSP90AB1 NREP HSPA1A ZBTB7A EP300 FYN NTRK3 ITGA3 DLL1 PPP1R9B CX3CR1 MIR146A HGS NOG FGFRL1 RUNX3 PML FKBP8 CORO1A TGFB1 LATS2 DUSP3 PLCG1 AXIN1 CCL5 ZYX AKT1 IQGAP1 CAT MCM7 MAPKAPK2 LEMD2 STAT3 MYO1C GPC3 STK11 CSNK1D CITED2 BAIAP2 ACVR1 JUN KDM5B SMURF1 SHC1 CHST11 VEGFB CADM4 ADAMTSL2 CDC34 FGFR1 BMPR1A PDCD6 ERBB2 EEF1A1 CAV1 ARF6 FIBP ITGB1 CD109 MAPK1 BCL9 CRK SPI1 FLT3 PTPN12 STRAP SKI STK16 ZMIZ2 PTK2 ZMIZ1 MED1 BECN1 SEMA6A DNM2 RELA IER2
ADAPTIVE IMMUNE RESPONSE	0.000422757	0.0144098	0.498493	-0.342693	-1.59374	255	FCER2 CD70 RAP1GAP IL17RA IL7R JAK3 MEF2C SYK PAG1 GPR183 ANXA1 TEC MCOLN1 HLX AHR CD4 RFTN1 ARID5A PTK2B HLA-DRB1 FCGR1A C5 MYO1G STAT6 MYD88 TNFSF13B FYN WAS TFE3 UNC93B1 CX3CR1 TRGV9 IL4R PTPN6 SUPT6H TGFB1 CTSH TNFSF13 RNF19B TRGV2 CARD9 RORA CSF2RB STAT3 BCL6 TRAF3IP2 INPP5D HRAS TRIM27 TNF DENND1B TRGV3 MICA OTUB1 TCIRG1 RELB TRPM4 CSK PRKCD MTOR P2RX7
BIOLOGICAL PROCESS INVOLVED IN SYMBIOTIC INTERACTION	0.000827364	0.02246	0.477271	-0.359329	-1.59357	186	GSN LGALS1 CSF1R AXL CDK9 LDLR IGF2R SMARCA4 TRIM8 CD4 CTDP1 CBL HLA-DRB1 TRIM62 HSP90AB1 GPX1 HSPA1A MYD88 EP300 BCL2L1 CHMP6 EXOC2 CX3CR1 ZBED1 PSMC3 HSPA8 LGALS9 CCL5 NCAM1 CARD9 TRIM22 CFL1 IST1 GAPDH RAB7A TRIM27 SCARB2 JUN SMARCB1 CHMP5 THOC5 EXOC7 SLC1A5 TFAP4 VPS37B VPS4A ELANE CAV1 ITGB1 CHMP1B SAP30 TRIM5 CHMP4B LAMP1 SLC52A2 TNFRSF14 CD55
REGULATION OF CELLULAR RESPONSE TO GROWTH FACTOR STIMULUS	0.00118514	0.0282389	0.45506	-0.364313	-1.59301	163	ONECUT2 DLX1 HTRA3 WASF1 HIPK2 TP53 ENG SMAD3 ABL1 PMEPA1 ROBO1 ARNT CYFIP2 CREBBP NUMA1 HSP90AB1 NREP HSPA1A ZBTB7A EP300 ITGA3 DLL1 MIR146A HGS NOG FKBP8 TGFB1 LATS2 AXIN1 LEMD2 MYO1C GPC3 STK11 CITED2 SMURF1 CHST11 CADM4 ADAMTSL2 FGFR1 PDCD6 CAV1 CD109 BCL9 STRAP SKI
MITOTIC CELL CYCLE	5.34343e-07	7.25275e-05	0.659444	-0.311854	-1.59298	713	FHL1 CCNA1 LZTS1 INHBA APP PTCH1 FOXN3 CDKN1A TUBB6 BTG1 ANXA1 TP53 TADA3 PCNT CDK9 TUBG1 DCTN1 LRP5 TTLL12 USP22 FLNA RAB35 ABL1 CTDSP2 ARHGEF10 KIFC1 HSPA2 FOXA1 RNF40 TACC3 CTDP1 CCNE1 MAP10 NUMA1 PSME1 PRC1 SPAG5 NDE1 ID2 HSPA1A SIN3A FZR1 TUBB MEPCE INCENP PPP1R9B CHMP6 TUBB4B RTKN ZNF324 ANKLE2 PTPN6 PIM2 CDC20 PML LPIN1 EIF4G1 WNT10B PTPN3 DCUN1D3 CKS2 TBCD ANAPC7 KLHL18 SNX33 KHDRBS1 TRIM35 UBE2I LATS2 GIGYF2 CCNG2 TERT TPD52L1 DUSP3 SUN2 CDC14B NEK6 TAOK2 MYBL2 PRMT5 GTSE1 SMC1A NCAPD2 BRD4 CHFR AKT1 IQGAP1 RPL26 MAD1L1 MCM4 EPS8 UBE2S WRAP73 LIG1 CDK11B GBF1 NUP62 CCNF CCND3 NABP2 FBXW5 HECA CDK18 TUBA1B BCL6 CDC25B RCC1 SCRIB ACVR1 NUP214 UNC119 RGCC MKI67 CASP2 RACGAP1 RHOB PBRM1 MECP2 CDC25C BID DCTN2 AVEN CEP250 TNF CHMP5 TPX2 FBXW11 PKD1 TOM1L1 MAU2 USP2 KIF2C PLK1 CDK16 USP3 RFWD3 BUB1B SLC9A3R1 KATNB1 TFAP4 CDC34 BUB1 FOXO4 PPP2R1A MAD2L1BP VPS4A NUP88 STMN1 GOLGA2 HTT PHF13 CDK5RAP2 ITGB1 CHMP1B TUBB1 REEP4 CHMP4B KIF4A NUDT15 RCC2 PKD2 CCNB1 NCAPH PINX1 XPC BECN1 DNM2 KANK2 DYNC1H1 TUBGCP2 CALM3 MAEA DAPK3 PLK3 BTN2A2 CHTF8 TTC28 TACC1 E2F1 FOXM1 WAC RRM1 KIF18B TUBA1C CLIP1 AATF BOD1 PRMT2 SETDB2 RAD9B CDCA8 IQGAP3 SAPCD2 CDT1 NASP PRKCA FBXO31 CALM2 PPME1 E2F6 KNSTRN DDB1 YWHAE CCNY CDC14A CDC45 RNF20 CDCA5 NCAPD3 UBE2C CCND2 NLE1 CDKN2A RRS1 ERCC3 BABAM1 KIF20A MEN1 KPNB1 PIN1 CDK2 ARF1 DCTN3 CDK13 NUDC NOLC1
CELLULAR RESPONSE TO LIPID	4.75772e-05	0.00262054	0.557332	-0.331656	-1.59237	341	TRERF1 VIM ATP1A3 INHBA PTCH1 MEF2C SYK PTAFR ANXA1 TADA3 AXL FES LDLR SMARCA4 PAF1 SASH1 RXRA AHR LY86 ABL1 PMEPA1 CPT1A FOXA1 PARP1 ARID5A PTK2B NFKB1 PRKCE MLC1 SMYD3 HSPA1A ZBTB7A MYD88 EP300 NTRK3 PPP1R9B CX3CR1 MIR146A LILRA2 MAP4K1 WNT10B SBNO2 TGFB1 TNIP1 FKBP4 HSPA8 PER1 NOS2 ARID1A CCL5 AKT1 NFKBIA SIRPA TAF7 MSN RORA AKR1C2 ACVR1 DDX54 YWHAH RUVBL2 ESRRA PAQR8 NCOR2 TNF CHMP5 SMARCD1 BCL2L2 TFAP4 VDR PLAA DAXX TRIM5 MAPK1 SPI1 FLT3 NFKBIB TSPO NOS3 ZMIZ1 MED1 PRPF8 CD55 PYCARD KCNMB1 KANK2 RELA RBFOX2 NR1D1 XRCC5 E2F1 VPS11 CASP1 NOD2 PRMT2 TRIM68 DDX5 PRKCA GFER CRY2 NPC1 CRY1 MGST1 TLR2 TWF2 CNOT1 TRIP4 VPS18 ATP1A1 CARD8 SCARB1 NCOR1 KDM1A BMP6 UPF1 IRF3 PPARD ADCY3 AKAP8 LILRB1 CD36 HSF1 FAM210B
LEUKOCYTE DIFFERENTIATION	3.18115e-05	0.00190393	0.557332	-0.330084	-1.59237	360	INHBA APP SOX4 IL7R LGALS1 MMP14 JAK3 SYK ANXA2 CSF1R GPR183 ANXA1 SART1 HDAC9 TP53 AXL SH3PXD2A MYH9 FES CBFA2T3 LRRC8A HLX ABL1 CD4 NFIL3 PATZ1 PARP1 AP3D1 PTK2B HLA-DRB1 IKZF1 STAT6 LYL1 ID2 HCLS1 ZBTB7A TCF3 EP300 TNFSF13B GAB2 DLL1 ITGA4 TFE3 RPL22 TOB2 PNP IL4R PTPN6 RUNX3 SBNO2 TGFB1 SLC25A5 CTNNBIP1 LGALS9 ACIN1 PIK3R6 VAV1 PKNOX1 RORA JMJD6 EIF2AK1 STAT3 JUNB HDAC4 BCL6 GPC3 STK11 CITED2 TRAF3IP2 INPP5D JAGN1 RNF41 ZFPM1 ESRRA JUN DOCK11 PIAS3 TNF THOC5 TCIRG1 RELB ERBB2 KLF6 MTOR DNAJA3 GLO1 ITGB1 CD109 PREX1 SOX12 TCTA SPI1 FLT3 RRAS ZBTB1 XRCC6 ATP6AP1 ZMIZ1 MED1
EMBRYONIC MORPHOGENESIS	6.72016e-05	0.00343822	0.538434	-0.334285	-1.59194	319	TSHZ1 INHBA SOX4 PTCH1 COL4A2 ZNF358 MMP14 PHLDB1 MICAL2 MEF2C DLX2 ITGA7 HIPK2 IRX3 TP53 ASB2 ENG SMAD3 PAF1 LRP5 HLX ABL1 MED12 GNA12 DNAJB6 TIFAB PLXNB2 MTHFD1L TGIF2 CREBBP WNK1 ID2 LUZP1 MBP ITGA3 DLL1 ITGA4 BRD2 KDM6B PHACTR4 NOG ZBTB17 PRKACA TRIM28 HMX2 TGFB1 IRX5 ARHGAP35 SDC4 PITX1 AXIN1 ITGB2 RIC8A MYO7A PBX2 GPC3 CITED2 CDON SCRIB ACVR1 TRIOBP LDB1 KDM2B CHST11 GPI SLC39A3 TPRN SLC9A3R1 NTN1 LMO4 BMPR1A CCDC40 HMX3 IL1RN FZD2 PPP1R35 ITGB1 MAPK1 ACD SLC39A1 YBX1 DUSP2 SKI YTHDF2 PKD2 TBX19
EPITHELIUM DEVELOPMENT	5.47302e-06	0.000513585	0.610527	-0.3159	-1.59187	584	FOSL2 ONECUT2 VIM GDF11 S1PR3 TIAM1 INHBA SOX4 PLXND1 PTCH1 ZNF358 CD44 CCM2 MMP14 PLEC MICAL2 MEF2C BTG1 BARX1 CSF1R TRIM16 ANXA1 LCP1 IRX3 TP53 ASB2 HEG1 AQP3 ENG ACTG1 SMAD3 LRP5 FLNA SH3BP1 PRLR ABL1 SIDT2 EZR ROBO1 MED12 CPT1A FOXA1 PLXNB2 MTHFD1L SIPA1L3 NUMA1 GPX1 STAT6 ID2 FZR1 TUBB MYD88 LUZP1 EP300 DLL1 PLXNA1 WT1 ABI2 BRD2 KDM6B PHACTR4 NOG PML WNT10B PRKACA TRIM28 FKBP8 PGK1 TGFB1 NSUN2 CTSH CTNNBIP1 SIRT6 ARHGAP35 SDC4 DLG5 TNFRSF1A AKT1 IQGAP1 ACADVL PIP5K1A SAV1 CDHR2 MYO7A APOLD1 CAT MSN STAT1 GPC3 AKR1B1 CITED2 SCRIB AKR1C2 ACVR1 CSNK2B TJP2 TRIOBP RHOB MAFG JUN LDB1 KDM5B VEZF1 TNF KDM2B PKD1 STARD13 SMURF1 TPRN SLC9A3R1 NTN1 ADAMTSL2 LMO4 RAB1B BMPR1A VDR CCDC40 TOLLIP FZD2 CAV1 ESRP2 MTOR RCN3 MAGED1 CD109 ACTB MAPK1
CELLULAR RESPONSE TO ENDOGENOUS STIMULUS	1.6974e-07	2.82602e-05	0.690132	-0.309738	-1.59171	768	ONECUT2 TRERF1 VIM ATP1A3 DLX1 INHBA RAP1GAP FURIN APP IGFBP7 HTRA3 COL4A2 WASF1 CD44 JAK3 LPXN DIAPH1 MEF2C LMO2 PTAFR FGF6 CTNNA1 SLC1A3 ANXA1 HIPK2 HDAC9 TP53 TADA3 BCL11A ARRB2 ENG EHMT2 HTR7 MYO5A SMAD3 SMARCA4 RXRA FLNA AHR RAB35 PRLR ABL1 GNA15 FAM83G EZR PMEPA1 YWHAG FOXA1 PARP1 CORO1B ARID5A CBL CREBBP NFKB1 NUMA1 PRKCE HSP90AB1 SMYD3 NREP STAT6 UCP2 HSPA1A SIN3A ZBTB7A EP300 FYN NTRK3 PTPRE ITGA3 ITGA4 BCL2L1 PPP1R9B WT1 IRS2 CX3CR1 LEPROTL1 MIR146A GNB1 SOGA1 PIK3R3 NOG FGFRL1 PML LPIN1 WNT10B ABCC1 PRKACA FKBP8 CORO1A TGFB1 WDTC1 LATS2 FKBP4 HSPA8 PER1 CTSH DUSP3 PLCG1 HRH2 PRMT5 ARID1A SMC1A AXIN1 CCL5 ZYX AKT1 IQGAP1 CASP4 TAF7 MCM7 CCND3 LEMD2 STAT3 STAT1 MYO1C GPC3 STK11 GNAI2 DNMT1 CSNK1D CITED2 CAPN10 BAIAP2 AKR1C2 ACVR1 CSNK2B DDX54 YWHAH ADIPOR1 ADRB2 ESRRA JUN KDM5B PAQR8 NCOR2 AHCYL1 TNF CHMP5 SMURF1 SHC1 NSMF CHST11 SSH1 SLC9A3R1 BCL2L2 ADAMTSL2 TFAP4 TRPM4 FGFR1 BMPR1A FOXO4 CSK CACNB1 ERBB2 EEF1A1 PRKCD CAV1 MTOR ARF6 DAXX KLF16 P2RX7 FIBP ITGB1 CD109 ACTB MAPK1 BCL9 CRK RYR3 RAB12 SPI1 FLT3 PTPN12 STRAP SMARCC1 HRH1 SKI RANGAP1 PIP4K2B PKD2 PDGFC STK16 ZMIZ2 PTK2 ZMIZ1 ATF4 MED1 BECN1
REGULATION OF CELLULAR COMPONENT BIOGENESIS	1.43919e-06	0.00017644	0.643552	-0.313027	-1.58997	670	CLSTN2 SHANK1 FSCN1 MYO10 RAP1GAP APP GSN MAP4K4 TBC1D14 MMP14 PHLDB1 CORO1C MEF2C SYK PAK3 SEMA4D LCP1 IRX3 TRAPPC12 TP53 PHF23 NAV3 SSH2 TBC1D16 NCK2 ACTG1 EHMT2 FES SMAD3 DCTN1 FLNA ABL1 EZR ARHGEF10 PMEPA1 DNAJB6 HSPA2 PARP1 CYFIP2 PREB PTK2B DPYSL3 NUMA1 ARHGAP18 PRKCE SPAG5 ASAP1 PPM1F TBC1D9B BMF MARK4 HSPA1A SIN3A HCLS1 MYD88 EP300 WAS RABEP2 NTRK3 CHMP6 ABI2 EPHA1 NIN CLSTN3 SAMD1 HGS SPTAN1 EIF4G1 WNT10B CDC42EP2 PRKACA RNF4 TRIM28 TBCD CORO1A TGFB1 FKBP4 HSPA8 TMSB10 CTNNBIP1 AVIL ARHGAP35 DUSP3 SDC4 DLG5 TBC1D10B CLSTN1 EPS8 MSN WRAP73 EVI5L NAPA NUP62 TBC1D22A MYO1C DNMT1 PLD1 BAIAP2 RAB7A CAMSAP1 RGCC RAB3GAP1 FXR2 HRAS TRIOBP WASF2 TBC1D2B FLII MECP2 BID DOCK11 LDB1 TNF CHMP5 KCTD17 PLEKHG2 HCFC1 ARPC2 PLK1 SSH1 NTN1 TBC1D24 LMO4 CDC34 RAB1B PSMC5 VPS4A PHF2 STMN1 PRKCD CDC42EP4 CAV1 HTT ORMDL3 MTOR ARF6 PPP1R35 ODF2 CDK5RAP2 P2RX7 CHMP1B TBC1D17 FCHSD1 CHMP4B CAPG NR1H2 CAPZB RCC2 PIP4K2B CDC42EP3 SNAI1 RAB3IP PTK2 PINX1 BECN1 PYCARD SLX4 MEFV LIMK1 HJURP DNM2 IKBKB CTTN DYNC1H1 WDR45 DAPK3 PTPRA CD47 ABI3 NLGN2 RPS3 XRCC5 SMCR8 VPS11 SRF CLIP1 HSP90AA1 HAS3 SETDB2 TRIM37 RALA AJUBA SNX30 GRB2 CDT1 VDAC2 FMN1 PALM PRKCA
CHROMATIN REMODELING	0.00080146	0.0219133	0.477271	-0.363392	-1.58883	166	CHD3 NUDT5 KDM5C KDM4B SMARCA4 PAF1 SMARCD2 SMARCC2 RUVBL1 FOXA1 SMYD3 ZBTB7A BRD3 CHD4 GATAD2B MTA1 BRD2 KDM6B MCM3AP SUPT6H HNRNPC ARID1A MLLT1 BRD4 YEATS2 MCRS1 TFPT HDAC4 CTCF BAZ2A RUVBL2 PBRM1 KDM5B CHD8 CHRAC1 SMARCB1 SMARCD1 DNAJC9 HCFC1 VPS72 CHAF1A DAXX GATAD2A ACTB RBBP7 SMARCC1 ZBTB1 SSRP1 INO80C MBD3 HJURP TSPYL2 NASP DMAP1 MLLT3 SMARCE1 INO80B TADA2B INO80E HDAC5
REGULATION OF ANATOMICAL STRUCTURE MORPHOGENESIS	4.67939e-06	0.000456001	0.610527	-0.31761	-1.58839	530	LZTS1 MYO10 TIAM1 PLXND1 ECM1 COL4A2 CD44 EMILIN2 PHLDB1 DIAPH1 CORO1C MEF2C BTG1 PAK3 CSF1R ITGA7 SEMA4D ANXA1 HIPK2 BCL11A SYNE3 SEMA7A MYH9 FMNL1 ENG FES AKT3 SASH1 AGO2 FLNA ABL1 EZR SH3KBP1 ROBO1 MED12 GNA12 TMBIM1 PLXNB2 SEMA3F DIP2B CORO1B STIM1 TGIF2 PTK2B C5 ARHGAP18 TNFSF13B FYN MBP DLL1 PLXNA1 WT1 ST6GAL1 ABI2 EPHA1 NIN CX3CR1 MIR146A SYT3 GDI1 ACTN4 HGS NOG PML CDC42EP2 TRPV2 DNMBP CORO1A E2F2 PGK1 TGFB1 INF2 TERT CTSH SIRT6 ARHGAP35 PLCG1 TAOK2 ITGB2 PIK3R6 DLG4 EPS8 CFL1 IST1 MSN SLC12A2 PLXNB1 STAT3 STAT1 BCL6 EPB41L3 GPC3 STK11 PQBP1 COCH HUWE1 CITED2 BAIAP2 CAMSAP1 ARHGAP15 CYSLTR1 DIXDC1 YWHAH RGCC TRIOBP HK2 RHOB CAPRIN1 ETS1 MECP2 TNF CDC42SE1 SMURF1 ARPC2 NSMF VEGFB SLC9A3R1 EPN1 NTN1 MARK2 RNH1 BMPR1A FOXO4 ALDOA PDCD6 ERBB2 PLAA FGD3 FZD2 CDC42EP4 ATP10A MAGED1 ITGB1 RTN4R PREX1 CRK LIMD1 CAPZB RCC2 RUFY3 RRAS CDC42EP3 PGAM5 WDR1 NOS3
REGULATION OF MEMBRANE POTENTIAL	0.00119551	0.0283971	0.45506	-0.356973	-1.58812	189	FHL1 SHANK1 ATP1A3 APP NTSR1 KCNN4 KCNQ3 MEF2C KCNK10 KCNK6 ARRB2 FLNA ABL1 ASIC1 GNA15 PARP1 PTK2B UCP2 DMPK BCL2L1 GLRX PTPN3 AKT1 DLG4 CHRNA2 SLC4A8 BAIAP2 YWHAH RAB3GAP1 ADRB2 MECP2 BID PIAS3 TNF ARL6IP5 TRPM4 CAV1 MTOR P2RX7 PYCR1 CACNA1D SLC4A11 WDR1 TSPO CALM3 SLC8A1 NLGN2 CHRNB1 JUP GSK3A ABAT EIF4A3 KCNQ1 PIP5KL1 YWHAE P2RX1 ATP1B1 RIMS3
REGULATION OF MITOTIC CELL CYCLE	6.62641e-05	0.00342635	0.538434	-0.327556	-1.58503	366	FHL1 INHBA APP PTCH1 FOXN3 CDKN1A BTG1 ANXA1 TP53 CDK9 LRP5 TTLL12 USP22 ABL1 CTDSP2 HSPA2 FOXA1 RNF40 PSME1 ID2 SIN3A FZR1 MEPCE PPP1R9B PTPN6 PIM2 PML EIF4G1 WNT10B PTPN3 DCUN1D3 CKS2 ANAPC7 KLHL18 TRIM35 GIGYF2 TERT DUSP3 CDC14B NEK6 TAOK2 PRMT5 GTSE1 BRD4 CHFR AKT1 IQGAP1 RPL26 MAD1L1 CDK11B GBF1 NUP62 CCND3 NABP2 FBXW5 HECA BCL6 CDC25B RCC1 SCRIB ACVR1 RGCC MKI67 CASP2 MECP2 CDC25C BID AVEN TNF PKD1 TOM1L1 USP2 PLK1 RFWD3 BUB1B SLC9A3R1 TFAP4 BUB1 FOXO4 MAD2L1BP VPS4A
PEPTIDYL TYROSINE MODIFICATION	0.000532542	0.0165895	0.477271	-0.346366	-1.5832	219	CSPG4 APP CD44 JAK3 SYK CSF1R SEMA4D HIPK2 TP53 AXL MVP ARRB2 NCK2 FES TEC PRLR ABL1 CD4 CBL PTK2B FCGR1A PRKCE CLK3 HCLS1 FYN NTRK3 CHMP6 ABI2 EPHA1 MIR146A PTPN6 TGFB1 INPP5F TNFRSF1A CCL5 ITGB2 DLG4 TNK2 TPST2 ACVR1 UNC119 TNF MAP2K7 SHC1 CADM4 FGFR1 CSK PPP2R1A ERBB2 PRKCD CAV1 MAP2K2 MTOR FLT3 PDGFC SCYL1 STK16 TNFRSF14 PTK2 OSBP
POSITIVE REGULATION OF IMMUNE SYSTEM PROCESS	1.25613e-05	0.000994569	0.593325	-0.31916	-1.58238	502	FCER2 CD70 APP SOX4 IL7R KCNN4 LGALS1 HK1 MMP14 JAK3 CDKN1A LPXN MEF2C SYK PTAFR PAK3 CSF1R GPR183 ANXA1 SART1 AXL SEMA7A AQP3 NCK2 FES TEC CMTM3 HLX ABL1 CD4 EZR SH3KBP1 RFTN1 JUND AP3D1 ARID5A CREBBP WNK1 PTK2B HLA-DRB1 C5 CLECL1 PRKCE TRIM62 MYO1G STAT6 ID2 SIN3A HCLS1 MYD88 EP300 TNFSF13B FYN GAB2 ITGA4 IRS2 PNP CX3CR1 LILRA2 IL4R PTPN6 RUNX3 KHDRBS1 CORO1A TGFB1 RBCK1 NOS2 CTNNBIP1 DUSP3 PLCG1 LGALS9 TNFSF13 ACIN1 CCL5 EIF2B2 ITGB2 PIK3R6 AKT1 SIRPA CARD9 VAV1 CAMK1D VAV3 POLR3D BCL6 STK11 PQBP1 SPG21 COCH STXBP2 INPP5D RGCC HRAS BLOC1S3 ZNF335 SLC7A5 TNF SLC39A10 DENND1B GPI ZNFX1 POLR3C VEGFB RNF31 CSK ELANE PRKCD CAV1 PHPT1 DNAJA3 P2RX7 TRIM5 MAPK1 DHPS SFPQ SOX12 SPI1 LAMP1 SLC11A1 RASAL3 ZBTB1 XRCC6 TNFRSF14 PTK2 ZMIZ1 MED1 CD55 PYCARD LIMK1 CD99 IKBKB SLC7A1 RELA BTN2A1 MICB BTN2A2 CD74 CD47 DOCK8 RPS3 XRCC5 EXOSC6 CADM1
POSITIVE REGULATION OF CELLULAR PROTEIN CATABOLIC PROCESS	0.00245379	0.0453803	0.431708	-0.376287	-1.5823	124	LDLR CBFA2T3 EZR NKD2 RNF40 PTK2B PTTG1IP HSPA1A FZR1 CDC20 PSMC3 SIRT6 UBQLN1 RNF19B AXIN1 CHFR AKT1 GABARAP BCAP31 VGLL4 MSN CCDC22 USP5 CSNK1D SMURF1 PLK1 RAD23A ZFAND2A HSPBP1 PSMC5 CAV1 DDA1 RNFT2 PTK2 SGTA PLK3 VPS11 HSP90AA1 GSK3A DISC1 LAPTM5 BAG6 CSNK1A1 TRIB3 PSMC2 CEBPA CSNK1E TAF1 DVL1 PSMC4 RBX1 TMEM259 FBXW8 KEAP1 STUB1
POSITIVE REGULATION OF PROTEIN METABOLIC PROCESS	3.90333e-08	9.27162e-06	0.719513	-0.302697	-1.58051	1006	CSPG4 DIRAS1 VIM GDF11 INHBA FURIN APP SOX4 GSN CD44 MMP14 CDKN1A LMNA SYK PTAFR FGF6 ANXA2 CSF1R UHRF1 SEMA4D PPP1R15A HIPK2 TNFRSF10B TP53 CDC123 SPATC1L SEMA7A PHF23 MYH9 CDK9 ARRB2 ENG NCK2 LDLR CBFA2T3 SMAD3 PAF1 MOB3C TEC SASH1 DAP AGO2 PRLR ABL1 CD4 EZR RANBP9 ROBO1 GNA12 HSPA2 PLXNB2 ARNT DIP2B NKD2 RNF40 CYFIP2 ARID5A WNK1 PTK2B HLA-DRB1 FCGR1A PSME1 PPM1F HSP90AB1 SMYD3 PTTG1IP NAB2 APC2 HSPA1A HCLS1 FZR1 FYN MBP NTRK3 INCENP ABCB10 WBP1L EIF3D MTA1 SH2D3C CX3CR1 EEF2 LILRA2 MOB3A JMJD4 IFNGR1 ANKLE2 PIK3R3 CDC20 PML EIF4G1 DCUN1D3 CHTOP CKS2 STX5 GRAMD4 SNX33 PSMC3 PRMT1 KHDRBS1 IGF2BP1 DAZAP2 TNKS1BP1 TGFB1 TNIP1 EIF5A TPD52L1 CTSH SIRT6 MTCH1 SDC4 UBQLN1 TNFRSF1A LGALS9 CDC14B TAOK2 HDAC3 RNF19B AXIN1 CCL5 BRD4 CHFR PIK3R6 AKT1 IQGAP1 NFKBIA RPL26 DLG4 CARD9 CASP4 MCRS1 GABARAP BCAP31 BBC3 TRAF4 VGLL4 UBE2S IST1 MSN TNK2 LPCAT3 CTBP1 NGRN CCDC22 CLN6 CCND3 NELFE USP5 STAT3 HDAC4 BCL6 GPC3 STK11 DNMT1 ARRB1 CSNK1D CDC25B HUWE1 PLD1 ACVR1 CSNK2B RAB7A UNC119 RGCC RAB3GAP1 FXR2 YTHDF1 RUVBL2 CASP2 HRAS MAP3K5 RNF41 ADRB2 MECP2 PRR5L BID LDB1 PIAS3 TNF SMARCB1 TPX2 SLC39A10 FBXW11 PKD1 SMURF1 MAP2K7 TOM1L1 HCFC1 NSMF DERL1 ADRM1 PLK1 RAD23A MAP4K2 ZFAND2A VEGFB MAP3K10 ATG10 ARL6IP5 DNMT3B TFAP4 MARK2 RAB1B HSPBP1 FGFR1 BMPR1A CASP10 CSK PSMC5 PDCD6 ERBB2 ELANE TARBP2 TOLLIP PRKCD GOLGA2 CAV1 MAP2K2 MTOR DAXX RCN3 AKAP13 MAGED1 P2RX7 MADD MAPK1 ELAVL1 TOPORS MMD YBX1 FLT3 PTBP1 CAB39 NR1H2 MYCBP2 DDA1 SLC11A1 YTHDF2 PKD2 POMT2 PDGFC CCNB1 OAZ1 SUV39H1 XRCC6 TNFRSF14 CTIF RNFT2 PTK2 OSBP SGTA
CELLULAR RESPONSE TO ORGANIC CYCLIC COMPOUND	6.16432e-05	0.00323138	0.538434	-0.329079	-1.57999	341	TRERF1 ATP1A3 INHBA APP PTCH1 DIAPH1 MEF2C PTAFR PAK3 CTNNA1 SLC1A3 ANXA1 TADA3 ARRB2 EHMT2 HTR7 FES SMARCA4 RXRA FLNA AHR ABL1 GNA15 EZR PMEPA1 FOXA1 PARP1 NFKB1 MLC1 HSP90AB1 SMYD3 HSPA1A SIN3A ZBTB7A EP300 PPP1R9B WT1 GNB1 UGT3A2 WNT10B PRKACA TGFB1 FKBP4 HSPA8 PER1 HRH2 PRMT5 ARID1A CCL5 TAF7 MSN RORA STAT1 PQBP1 DNMT1 ACVR1 DDX54 YWHAH RUVBL2 ESRRA PAQR8 NCOR2 TNF SSH1 SLC9A3R1 BCL2L2 ARL6IP5 TFAP4 TRPM4 VDR CAV1 DAXX KLF16 P2RX7 ACTB MAPK1 RYR3 FLT3 HRH1 PKD2 ZMIZ1 ATF4 MED1 DNM2 KCNMB1 KANK2 RBFOX2 SLC8A1 NR1D1 VPS11 APLP1 NOD2 JUP PRMT2 GSK3A TRIM68 DDX5 PALM KCNQ1
SPINDLE ORGANIZATION	0.00173127	0.03522	0.45506	-0.359441	-1.57668	173	CHD3 MYH9 PCNT TUBG1 DCTN1 FLNA EZR ARHGEF10 KIFC1 TACC3 MAP10 NUMA1 PRC1 SPAG5 HSPA1A TUBB INCENP CHMP6 CDC20 RNF4 SUN2 NEK6 MYBL2 HDAC3 SMC1A WRAP73 NUP62 CSNK1D RCC1 RACGAP1 MECP2 DCTN2 CHMP5 TPX2 PKD1 PLK1 PPP2R1A STMN1 GOLGA2 CHMP1B GOLGA8R TUBB1 GOLGA8T CHMP4B KIF4A CCNB1
BIOLOGICAL PROCESS INVOLVED IN INTERSPECIES INTERACTION BETWEEN ORGANISMS	8.11283e-08	1.62278e-05	0.704976	-0.303535	-1.57391	873	FCER2 VIM GSN IL17RA MPEG1 IL7R NCF2 LGALS1 HK1 EMILIN2 JAK3 PYGL MEF2C SYK PTAFR FOSL1 PAK3 CSF1R ANXA1 TP53 AXL WIPF1 CDK9 ARRB2 ACTG1 FES MX2 LDLR SMAD3 PLEKHM2 IGF2R SMARCA4 PAF1 TRIM8 TTLL12 SASH1 LY86 PRLR ABL1 CD4 SYT11 GTF2F1 CCDC92 JUND HNRNPUL1 ARID5A CTDP1 CBL CREBBP CYP2E1 PTK2B NFKB1 RNF39 IRF2 HLA-DRB1 IVNS1ABP FCGR1A C5 PRKCE TRIM62 HSP90AB1 GPX1 GBP2 HSPA1A SIN3A TUBB MYD88 APOBEC3B EP300 CDC37 SLC15A3 FYN WAS TNFAIP8L2 BCL2L1 CHMP6 TUBB4B EXOC2 UNC93B1 CX3CR1 ZBED1 MIR146A TRGV9 LILRA2 IL4R IFNGR1 PTPN6 PIM2 IL10RB PML SBNO2 CDC42EP2 TRIM28 PSMC3 GSDMD TRIM35 CORO1A TGFB1 RBCK1 TNIP1 HSPA8 EIF5A RNF26 NOS2 TMEM106A ILF3 WRNIP1 TNFRSF1A LGALS9 CA5B APOBEC3F RNF19B TRGV2 CCL5 TPT1 POLR3E ZYX NKG7 PIK3R6 AKT1 IL10RA NFKBIA NCAM1 SIRPA CARD9 VAV1 CASP4 TRAF4 TRIM22 CFL1 IST1 CALCOCO2 TNK2 CSF2RB POLR3D GBF1 MAPKAPK2 STAT1 MYO1C GAPDH GPC3 PQBP1 COCH BAIAP2 TRAF3IP2 ECSIT RAB7A OAS2 CLPB HRAS TRIM27 MAP3K5 PPP1R11 JAGN1 CCT5 SCARB2 MECP2 JUN TNF SMARCB1 CHMP5 THOC5 SSC5D SHC1 EXOC7 TRGV3 FAM3A SLC1A5 LYZ MFHAS1 ZNFX1 POLR3C MICA MAP4K2 APOBEC3G RNF31 TFAP4 RELB VPS37B VPS4A ELANE OPTN TARBP2 PLAA TOLLIP PCBP2 STMN1 ATAD3A PRKCD CDC42EP4 RAB43 CAV1 ADAR P2RX7 ITGB1 CHMP1B SAP30 RNF213 TRIM5 MAPK1 CRK SFPQ CHMP4B SPI1 CNP IFNGR2 LAMP1 NFKBIB NR1H2 SLC11A1 YTHDF2 IL18BP ZBTB1 TSPO NOS3 SLC52A2 XRCC6 TNFRSF14 PTK2 MED1 BECN1 PRPF8 CD55 PYCARD MEFV
NEGATIVE REGULATION OF NUCLEOBASE CONTAINING COMPOUND METABOLIC PROCESS	1.3219e-08	4.78466e-06	0.74774	-0.30127	-1.57375	1016	TRERF1 DLX1 CHD3 PTCH1 TSHZ3 FOXN3 CDKN1A MEF2C DLX2 UHRF1 SEMA4D KDM5C HIPK2 IRX3 HDAC9 TP53 ZNF469 ETV5 TLE4 BCL11A BCL7A PHC2 TLE1 CDK9 MXI1 NCK2 EHMT2 CBFA2T3 PER3 SMAD3 SMARCA4 PAF1 ARID5B RXRA DAP FLNA AHR SMARCC2 HDAC7 EZR TGIF1 TBL1X NFIL3 DNAJB6 FOXA1 PHF21A PATZ1 ZC3H10 PRDM11 JUND PARP1 RNF40 ARID5A TGIF2 CCNE1 CREBBP CBX2 NFKB1 IRF2 XRCC1 IKZF1 PPM1F WWC3 NAB2 STAT6 IRF2BPL ID2 RBMX HSPA1A SIN3A HCLS1 ZBTB7A MYD88 TCF3 EP300 MEPCE MAZ WT1 TOB2 ZNF668 GATAD2B ZC3H4 MTA1 CIC RBM10 MIR146A SAMD1 CXXC5 ZNF436 MXD4 ZBTB2 NOG ZBTB17 RUNX3 PML TINF2 WNT10B SBNO2 ZKSCAN3 TRIM28 CTBP2 KHDRBS1 IGF2BP1 BCOR SAP130 TGFB1 UBE2I NSUN2 WDTC1 HSPA8 PER1 SUPT5H TERT CTNNBIP1 HMBOX1 SIRT6 ILF3 MIER2 RBM15B HDGF PITX1 HNRNPC DRAP1 BAHD1 HDAC3 PRMT5 AXIN1 TAF15 PPP1R13L PA2G4 CBX4 YEATS2 DEDD2 ZNF318 NFX1 HNRNPK EHMT1 VGLL4 FOXK2 MLX TRIM22 TAF7 ETV6 LIN37 THAP11 MAPKAPK2 CCAR2 CTBP1 CCND3 NELFE STAT3 STAT1 HDAC4 BCL6 CTCF RBM42 TSC22D4 DNMT1 CITED2 TRAF3IP2 SPEN DDX54 RUVBL2 TRIM27 MAF1 ZFPM1 MNT MECP2 SREBF2 JUN LDB1 PIAS3 MYBBP1A KDM5B CHD8 NCOR2 TNF GTF2IRD1 KDM2B MAGED2 ZNF217 FBXW11 ING4 RPL10 HCFC1 USP2 SHC1 PLK1 PCBP4 ATN1 DPF2 VPS72 MAP3K10 ZBTB4 IGBP1 THAP7 OTUB1 ZNF134 NFATC3 ZNF706 DNMT3B TFAP4 RELB BAG3 HIC2 NR1I3 VDR ERF ZNF263 PSMC5 ZNF3 RNPS1 ELANE SF1 PHC1 CAV1 ETV3 DAXX DNAJA3 KLF16 MAGED1 GATAD2A SAP30 TCF25 SMYD2 MXD1 ELAVL1 ZNF282 CC2D1A CEBPD ACD MAFK SFPQ LIMD1 MBD1 SPI1 YBX1 PTBP1 ZBTB32 CCDC85B BIRC5 STRAP METTL13 NR1H2 SKI CBX1 SLC11A1 BAP1 ZBTB1 ATF5 ZNF846 SUV39H1 XRCC6 SNAI1 EIF4ENIF1 PINX1 ATF4 MED1 SLX4 MBD3 NFIC OTUB2 IKZF4 RFX5 IRF2BP1 KANK2 RELA SP2 ZBED6 BATF3 RBFOX2 ZNF296 YBX3 PLK3 MXD3 HIF1AN ZBTB42 NR1D1 RCOR1 RPS3 XRCC5 L3MBTL2 E2F1 FOXM1 SRF THRAP3 PHF19 TAF3 PRDM12 PER2 NOTCH4 KLF10 PRMT2 SETDB2 GSK3A CIITA MEF2A TRIM37 AJUBA USP9X ZNF777 NELFCD DDX5 SECISBP2 PHF12 DMAP1 IRF2BP2 TRIP12 UBQLN4 OGG1 SMARCE1 HNRNPAB ZFP37 GZF1 THRA E2F6 TCF7L2 SQSTM1
NEGATIVE REGULATION OF CELLULAR COMPONENT ORGANIZATION	1.72319e-05	0.00124111	0.57561	-0.318685	-1.57344	483	SHANK1 VIM RAP1GAP APP ITM2C GSN RPS6KA2 MMP14 LMNA CORO1C LIMA1 PLEKHH2 SLC35F6 CERS2 ANXA2 SEMA4D TP53 BCL11A SEMA7A PHF23 NAV3 SSH2 ARRB2 EHMT2 LDLR FLNA SYT11 PMEPA1 PTPN9 DNAJB6 HSPA2 TTBK2 SEMA3F PARP1 DIP2B CORO1B DPYSL3 XRCC1 GPX1 GAK APC2 HSPA1A EP300 FYN WAS MBP ITGA3 BCL2L1 PACSIN2 GDI1 NUBP1 SPTAN1 TINF2 TBCD SNX33 CORO1A TGFB1 SLC25A5 FKBP4 HSPA8 TMSB10 CTNNBIP1 AVIL INPP5F HNRNPC TNFRSF1A AKT1 MAD1L1 DLG4 EPS8 EVI5L CCNF HUWE1 RAB7A CAMSAP1 YWHAH UNC119 TRIOBP RNF41 WASF2 FLII DENND5A TNF TPX2 TOM1L1 CLEC16A PLK1 SSH1 BUB1B NTN1 BCL2L2 KATNB1 LMO4 BUB1 MAD2L1BP PHF2 STMN1 PRKCD CAV1 ARF6 CDK5RAP2 MID1IP1 RTN4R ACD CHMP4B ANKRD13A CAPG NR1H2 CAPZB RCC2 RUFY3 CCNB1 TSPO RIN3 RAB3IP PINX1 BECN1 SLX4 MEFV SEMA6A DNM2 IKBKB SEMA4G
REGULATION OF PROTEIN BINDING	0.00189419	0.0370946	0.45506	-0.367338	-1.57281	139	TIAM1 APP PLXND1 CDKN1A ANXA2 HIPK2 ARRB2 ABL1 GTF2F1 TTBK2 HSP90AB1 EP300 ITGA4 NOG PRKACA TERT CTNNBIP1 GAS8 AKT1 HDAC4 ADRB2 ZFPM1 SPAG8 PKD1 RFNG DERL1 PLK1 MARK2 PRKCD GOLGA2 CAV1 AMFR ACTB CRK CAMK1 EPB41 DISC1 MARK3 ATP2A3 TCF7L2 MAPRE1 HDAC5 TRIB3 PHLDA2 MEN1 PIN1 ADD1 KDM1A CSNK1E TAF1 HSF1 DVL1 TICAM1 STUB1 PEX14 SRC ATP2A2 DTNBP1 SYMPK
POSITIVE REGULATION OF TRANSCRIPTION BY RNA POLYMERASE II	3.12729e-07	4.7326e-05	0.674963	-0.305523	-1.57214	795	FOSL2 ONECUT2 TRERF1 DLX1 INHBA ZNF438 APP SOX4 TCF4 BEX1 MICAL2 MEF2C LMO2 ARID3B DLX2 UHRF1 HIPK2 IRX3 TP53 ZNF609 ETV5 AKNA CDK9 ENG RPS6KA1 NCK2 SMAD3 SMARCA4 LRP5 RXRA AGO2 AHR ABL1 ZFAT NFYA TEF GTF2F1 TBL1X CSRNP1 MED12 FOXA1 IER5 ARNT JUND PARP1 AP3D1 ARID5A CREBBP NFKB1 IRF2 LMO7 SMYD3 STAT6 IRF2BPL RBMX SIN3A HCLS1 TCF3 EP300 WAS PCBP1 MEPCE DLL1 TFE3 WT1 ZNF668 KLF13 ZBED1 ZNF629 KDM6B SUPT6H NOG ZBTB17 LPIN1 WNT10B SBNO2 RNF4 TAF4 CTBP2 PSMC3 E2F2 TGFB1 TNIP1 ZNF574 PER1 EIF5A SUPT5H HDGF PITX1 TNFRSF1A DRAP1 MYBL2 HDAC3 BRD4 AKT1 NFKBIA MCRS1 PKNOX1 HNRNPK FOXK2 MLX TAF7 ETV6 RORA HELZ2 ZNF462 PRDM15 PRPF6 JMJD6 NELFE STAT3 STAT1 JUNB PBX2 HDAC4 CSRNP2 ARRB1 CITED2 ACVR1 TAF8 RGCC RUVBL2 HRAS TCF20 DBP ADRB2 ZFPM1 MAFG FOXJ3 ETS1 ESRRA MECP2 SREBF2 ASXL2 JUN LDB1 ZNF335 VEZF1 CHD8 TNF SPAG8 SMARCB1 PKD1 HCFC1 SERTAD1 NCOA6 DPF2 NFE4 NFATC3 LMO4 TFAP4 ZNF585B NR1I3 ZNF597 BMPR1A VDR FOXO4 ZNF225 ZNF263 MEF2D GTF2A2 PCBP2 KLF6 NRF1 SETD3 BCL9 MED16 CEBPD SFPQ SOX12 SPI1 YBX1 ASXL1 SMARCC1 NR1H2 SKI SLC11A1 PKD2 TBX19 ZNF384 ASH2L ATF5 STK16 KPNA6 CRTC3 XRCC6 GMEB1 ZMIZ2 ZMIZ1 ZNF513 ATF4 MED1 TFAP2E NFIC RNF10 IKBKB SESN2 IKZF4 RFX5 RELA IER2 ZNF296 ZNF71 NR1D1 USF2 E2F1 FOXM1 SRF CAMK1 THRAP3 NOD2 PRDM4 AATF JUP TAF3 NOTCH4 KLF10 CIITA MEF2A DDN THAP3 ZNF143 PPRC1 PRKD2 NFYC GABPB1 ZNF836 THRA DOT1L PRDM10 TCF7L2 SQSTM1 HOXA10
CELL MORPHOGENESIS INVOLVED IN NEURON DIFFERENTIATION	0.000334765	0.0120026	0.498493	-0.331549	-1.57169	304	SHANK1 DPYSL2 LZTS1 TIAM1 APP PLXND1 PTCH1 MEF2C PAK3 CSF1R SLC1A3 SEMA4D SEMA7A NEFH ABL1 NUMB ROBO1 PLXNB2 SEMA3F DIP2B KIF5C HSP90AB1 SIN3A FYN MBP ITGA4 PLXNA1 NUMBL SLC9A6 ABI2 EPHA1 NIN GDI1 NOG TRPV2 TBCD IGF2BP1 RAPH1 ARHGAP35 TAOK2 DLG4 NCAM1 MYO7A CFL1 IST1 PLXNB1 MAP1A ISL2 STK11 PQBP1 SCRIB UNC5B BAIAP2 DIXDC1 YWHAH YTHDF1 TRIOBP CAPRIN1 NSMF TPRN SLC9A3R1 NTN1 MARK2 ERBB2 STMN1 ITGB1 RTN4R ACTB CNP MYCBP2 RUFY3 LYPLA2 PTK2 SEMA6A EFNA4 LIMK1 DNM2 CTTN SEMA4G RBFOX2 NTN3 ABI3 UNC5C SRF APLP1 HSP90AA1 DISC1 MEF2A USP9X STK25 B3GNT2 FBXO31 SEMA4B MFSD2A RAB3A ANAPC2 PLXNB3
T CELL ACTIVATION	8.51116e-05	0.00426405	0.538434	-0.329757	-1.56993	316	CD70 SOX4 GSN IL7R LGALS1 CD44 JAK3 SYK PAG1 GPR183 ANXA1 SART1 LCP1 TP53 MYH9 NCK2 SMAD3 HLX ABL1 CD4 PATZ1 AP3D1 HLA-DRB1 CLECL1 STAT6 TNFSF13B FYN WAS TNFAIP8L2 RPL22 APBB1IP PNP IL4R PTPN6 RUNX3 CORO1A DUSP3 SDC4 DLG5 LGALS9 CCL5 NKG7 PIK3R6 AKT1 MAD1L1 SIRPA VAV1 PKNOX1 MSN RORA CCND3 JMJD6 STAT3 BCL6 STK11 SCRIB TRAF3IP2 ZFPM1 MICA TCIRG1 RELB CSK ERBB2 CAV1 MTOR DNAJA3 CTPS1 P2RX7 PREX1 DHPS SOX12 SPI1 SLC11A1 RASAL3 ZBTB1 PSMB10 TNFRSF14 ZMIZ1 CD55 PYCARD SLC7A1 MICB BTN2A2 CD74 CD47 DOCK8 RPS3 CADM1 SRF NOD2
POSITIVE REGULATION OF CELL PROJECTION ORGANIZATION	0.000656302	0.0194495	0.477271	-0.342486	-1.56922	222	FSCN1 TIAM1 PLXND1 CORO1C PAK3 SEMA4D SEMA7A FES ENC1 FLNA ABL1 ROBO1 PLXNB2 CORO1B PTK2B DPYSL3 MARK4 EP300 FYN NTRK3 ITGA3 PLXNA1 ABI2 NIN GDI1 CDC42EP2 TRPV2 AVIL ARHGAP35 SF3A2 DLG4 EPS8 CAMK1D IST1 WRAP73 PLXNB1 STK11 BAIAP2 DIXDC1 HRAS STK24 WASF2 CAPRIN1 SCARB2 DOCK11 KCTD17 ARPC2 NTN1 KATNB1 MARK2 CDC42EP4 HTT MTOR PPP1R35 P2RX7
REGULATION OF ANATOMICAL STRUCTURE SIZE	0.000313946	0.011584	0.498493	-0.33244	-1.56427	290	DPYSL2 GSN IL7R KCNN4 TBXAS1 LIMA1 PLEKHH2 PAK3 SEMA4D PPP1R15A SEMA7A SSH2 NCK2 HTR7 AKT3 LRRC8A SH3BP1 ABL1 EZR SEMA3F DIP2B AKT1S1 CYFIP2 PTK2B SLC12A6 ARHGAP18 PRKCE HSP90AB1 GPX1 SIN3A HCLS1 WAS GDI1 SPTAN1 CDC42EP2 TRPV2 CORO1A WDTC1 TMSB10 AVIL ARHGAP35 HRH2 VAV1 EPS8 CDHR2 IST1 VAV3 MSN SLC12A2 BAIAP2 CYSLTR1 TRIOBP ADRB2 FLII TNF PLEKHG2 ARPC2 SSH1 SLC9A3R1 NTN1 TRPM4 PRKCD CDC42EP4 CAV1 MTOR ARF6 P2RX7 RTN4R FCHSD1 ASXL1 CAPG HRH1 CAPZB RUFY3 CDC42EP3 WDR1 NOS3 RIN3 PYCARD SEMA6A LIMK1 DNM2 CTTN SEMA4G KCNMB1
RESPONSE TO TEMPERATURE STIMULUS	0.0028743	0.0497666	0.431708	-0.374593	-1.56371	114	ZNF516 IGFBP7 NTSR1 ARRB2 DNAJB6 HSPA2 IER5 CREBBP HSP90AB1 UCP2 METRNL HSPA1A EP300 SLU7 PRKACA TRPV2 EIF2B2 AKT1 ACADVL NFKBIA MAPKAPK2 CLPB ADRB2 DNAJC7 MAP2K7 MICA BAG3 PDCD6 MTOR DAXX DNAJA3
RESPONSE TO CYTOKINE	1.33805e-05	0.00103781	0.593325	-0.31188	-1.56317	551	VIM CD70 APP ECM1 GSN IL17RA IL7R SYNGR1 CD44 JAK3 SYK FOSL1 CSF1R ANXA1 TP53 CXCR3 TLE4 AXL NEFH CDK9 ACTG1 TIMP2 MX2 TTLL12 ARID5B PRLR CD4 ROBO1 NFIL3 KHSRP CBL WNK1 PTK2B NFKB1 DPYSL3 STIP1 HSP90AB1 GBP2 STAT6 RBMX HSPA1A HCLS1 MYD88 CDC37 TNFSF13B WAS MBP CPNE1 PELI3 ITGA4 BCL2L1 NUMBL WBP1L CX3CR1 MIR146A LILRA2 IL4R IFNGR1 ACTN4 PTPN6 DOK1 IL10RB PML SBNO2 CDC42EP2 PLP2 PRKACA CTBP2 CORO1A SLC25A5 EIF5A NOS2 HDGF TNFRSF1A LGALS9 MYBL2 RPL3 XAF1 IMPDH2 CCL5 ZYX AKT1 PFKP IL10RA NFKBIA SIRPA CASP4 EPS8 CALCOCO2 RORA CSF2RB SLC12A2 MAPKAPK2 STAT3 STAT1 MYO1C TUBA1B HDAC4 GAPDH TRAF3IP2 CSNK2B OAS2 MAP3K5 HK2 JAGN1 ADIPOR1 PIAS3 KDM5B TNF MAP2K7 IGBP1 TCIRG1 CDC34 RELB IL1RN TOLLIP CDC42EP4 RAB43 CAV1 ETV3 ADAR MAPK1 ATIC SPI1 YBX1 FLT3 IFNGR2 LRCH1 NR1H2 UBE2G2 SLC11A1 YTHDF2 IL18BP TNFRSF14 MED1 PRPF8 PYCARD MEFV EDA2R IKBKB TRAF1 RELA SPATA2 YBX3 DAPK3 CD74 CD47 STAT5A DOCK8 VPS26B NR1D1 RPS3 XRCC5 SRF MTHFR CASP1 CSF2RA VAMP3 IL17RC GSK3A CLCF1 CIITA
PROGRAMMED CELL DEATH	1.88631e-09	7.96547e-07	0.774939	-0.296577	-1.56282	1234	FCER2 CD70 RNF130 DLX1 INHBA APP SOX4 ITM2C GSN MAP4K4 IL7R NTSR1 LGALS1 RPS6KA2 CD44 EMILIN2 JAK3 EEF1A2 CDKN1A PYGL LMNA MEF2C SYK FOSL1 BTG1 SLC35F6 PAK3 CSF1R CTNNA1 SEMA4D ANXA1 PPP1R15A HIPK2 TNFRSF10B TP53 CXCR3 AXL ITPRIP TLE1 ARRB2 ENG RPS6KA1 NCK2 SMAD3 PEA15 IGF2R LRP5 STK17B CALHM2 DAP FLNA AHR NSMAF PRLR ABL1 SH3KBP1 CSRNP1 DNAJB6 FOXA1 TMBIM1 PRDM11 PARP1 AKT1S1 CYFIP2 CBL PTK2B NFKB1 IVNS1ABP PRKCE PPM1F HSP90AB1 PTTG1IP GPX1 UCP2 PACS2 BMF MARK4 DMPK HSPA1A TSC22D3 SIN3A HCLS1 ZBTB7A MYD88 EP300 PELI3 TNFAIP8L2 DLL1 ITGA4 ELMO1 MAZ BCL2L1 WT1 ST6GAL1 IRS2 CX3CR1 RTKN RBM10 MIR146A TP53BP2 ANKLE2 ACTN4 PTPN6 PIM2 NOG PML WNT10B DCUN1D3 SLC25A6 MPZ ELMO2 GRAMD4 PUF60 FKBP8 GSDMD AEN TRIM35 CORO1A E2F2 TGFB1 SLC25A5 RBCK1 LATS2 EIF5A TERT TPD52L1 NOS2 CTSH TRAF7 MTCH1 DLG5 UBQLN1 HDGF PLCG1 ZNF622 MICAL1 TNFRSF1A LGALS9 NEK6 TAOK2 MYBL2 HDAC3 XAF1 ACIN1 AXIN1 PLEKHF1 CCL5 TPT1 PPP1R13L PA2G4 CBX4 NKG7 ITGB2 AKT1 NFKBIA RPL26 DEDD2 BCL7C CARD9 CASP4 SAV1 GABARAP BCAP31 DIDO1 BBC3 HNRNPK TRAF4 TFPT CFL1 CAMK1D CAT ETV6 CDK11B CCAR2 NUP62 STAT1 SGMS1 CSRNP2 GAPDH BCL6 EPB41L3 STK11 GNAI2 AKR1B1 DNMT1 CITED2 CAPN10 SCRIB UNC5B TRAF3IP2 ACVR1 NAIF1 INPP5D RGCC CASP2 HRAS MAP3K5 STK24 C19orf12 HK2 RHOB RNF41 G6PD FAM32A NAA35 MNT MECP2 JUN BID AVEN MYBBP1A QRICH1 CHD8 AHCYL1 TNF TPX2 SLC39A10 NQO1 NME1 KDM2B DNAJC5 PRUNE2 TMEM117 MAP2K7 ING4 RPL10 SHC1 TNFAIP8L1 NSMF CHST11 PLK1 GPI ZDHHC16 ATN1 DPF2 BUB1B ARHGEF6 MAP3K10 SLC9A3R1 NTN1 BCL2L2 IGBP1 ARL6IP5 BCL7B TCIRG1 PHLDA3 TFAP4 CDC34 ALKBH1 FGFR1 BUB1 BAG3 BMPR1A VDR CASP10 PPP2R1A PSMC5 MEF2D PDCD6 HYOU1 RNPS1 ELANE CLPTM1L ATAD3A PRKCD CAV1 HTT ORMDL3 MTOR ARF6 DAXX DNAJA3 ADAR GLO1 MAGED1 P2RX7 ITGB1 MADD MAPK1 IFI27L1 ARHGDIA TOPORS SHB SFPQ SPI1 FLT3 LAMP1 BIRC5 RBM5 BLCAP TRAP1 RASSF7 PGAM5 TSPO ATF5 NOS3 SNAI1 NISCH PTK2 NOA1 ATF4 MED1 BECN1 TXNDC5 PYCARD EYA3 SEMA6A DDAH2 ARL6IP1 EDA2R DNM2 CTTN TRAF1 KANK2 RELA FIS1 DRAM1 SPATA2 CSNK2A2 MAEA YBX3 DAPK3 PLK3 CD74 TNFRSF12A
REGULATION OF CELL POPULATION PROLIFERATION	1.59579e-07	2.75672e-05	0.690132	-0.301009	-1.56238	918	PTPN14 FOSL2 CD70 GDF11 S1PR3 TIAM1 INHBA RAP1GAP APP SOX4 PTCH1 ECM1 IGFBP7 IL7R RPS6KA2 JAK3 CDKN1A LMNA MEF2C TP53I11 SYK PTAFR FOSL1 BTG1 SLC35F6 FGF6 CERS2 CSF1R CTNNA1 GPR183 UHRF1 ANXA1 HIPK2 TP53 ZNF609 CDC123 STX3 ENG NCK2 FES AKT3 CBFA2T3 SMAD3 WDR13 LRP5 HLX AHR PRLR ABL1 CAPN1 ROBO1 GNA12 IER5 ARNT JUND CCNE1 PTK2B HLA-DRB1 CLECL1 PRC1 MARCKSL1 GPX1 STAT6 ID2 HSPA1A HCLS1 FZR1 MYD88 TNFSF13B NTRK3 GAB2 DLL1 ITGA4 MAZ BCL2L1 PPP1R9B WT1 TOB2 ST6GAL1 IRS2 PNP EPHA1 KLF13 CX3CR1 RBM10 MIR146A IL4R PTPN6 HGS PIM2 NOG ZBTB17 CDC20 FGFRL1 RUNX3 PML TINF2 WNT10B CHTOP CTBP2 PRMT1 CAPNS1 CORO1A HMX2 TGFB1 SLC25A5 CHERP TERT NOS2 CTSH CTNNBIP1 SIRT6 SDC4 DLG5 GAS8 PLCG1 LGALS9 INPPL1 TNFSF13 CCL5 AKT1 NFKBIA MAD1L1 SAV1 VGLL4 VAV3 CSF2RB CTBP1 PLXNB1 NUP62 CCND3 EIF2AK1 STAT3 STAT1 JUNB HDAC4 BCL6 CTCF GPC3 STK11 GNAI2 DNMT1 CDC25B CITED2 SCRIB AKR1C2 CSNK2B INPP5D RGCC HRAS MAP3K5 RNF41 MAFG PBRM1 TMEM127 MNT ETS1 ESRRA MECP2 JUN BID ZNF335 KDM5B TNF SMARCB1 SLC39A10 NME1 KDM2B ING4 SHC1 CHST11 BRICD5 SERTAD1 VEGFB SLC9A3R1 NTN1 CADM4 TCIRG1 TFAP4 TRPM4 FGFR1 BMPR1A VDR FOXO4 CSK MEF2D PDCD6 ERBB2 ELANE SF1 CAV1 ESRP2 ETV3 DNAJA3 MAGED1 ITGB1 CD109 SMYD2 MAPK1 TOPORS DHPS NOP2 FLT3 BIRC5 RBM5 SKI RASAL3 PKD2 BAP1 TBX19 PDGFC CCNB1 ASH2L TSPO ATF5 NOS3 XRCC6 TNFRSF14 PTK2 ZMIZ1 VASH1 PINX1 MED1 BECN1 UBE2A CD55 PYCARD TFAP2E
NEURON APOPTOTIC PROCESS	0.00128083	0.0293013	0.45506	-0.362618	-1.56171	146	DLX1 APP MEF2C PAK3 HIPK2 TP53 AXL ARRB2 ABL1 PARP1 AKT1S1 PTK2B HSP90AB1 GPX1 BCL2L1 CX3CR1 CORO1A TERT HDGF MYBL2 GAPDH UNC5B CASP2 HRAS G6PD MECP2 JUN BID TNF NQO1 KDM2B DNAJC5 MAP2K7 NSMF GPI ATN1 CDC34 ALKBH1 HYOU1
NEGATIVE REGULATION OF BIOSYNTHETIC PROCESS	1.56331e-08	4.95166e-06	0.733762	-0.297579	-1.56138	1112	TRERF1 DLX1 CHD3 ITM2C PTCH1 TSHZ3 JAK3 FOXN3 CDKN1A MEF2C DLX2 UHRF1 SEMA4D KDM5C HIPK2 IRX3 HDAC9 TP53 ZNF469 ETV5 TLE4 BCL11A BCL7A PHC2 TLE1 MXI1 NCK2 EHMT2 CBFA2T3 PER3 SMAD3 ENC1 SMARCA4 PAF1 ARID5B RXRA DAP AGO2 FLNA AHR SMARCC2 HDAC7 EZR TGIF1 TBL1X NFIL3 DNAJB6 FOXA1 PHF21A PATZ1 PRDM11 KHSRP JUND PARP1 ARID5A TGIF2 CCNE1 CREBBP CBX2 NFKB1 IRF2 IKZF1 PPM1F WWC3 NAB2 STAT6 IRF2BPL MEX3D ID2 HSPA1A SIN3A HCLS1 ZBTB7A TCF3 EP300 FYN MEPCE MAZ WT1 TOB2 ZNF668 GATAD2B ZC3H4 MTA1 CIC RBM10 MIR146A SAMD1 CXXC5 SOGA1 ZNF436 MXD4 ZBTB2 NOG ZBTB17 RUNX3 PML LPIN1 EIF4G1 TINF2 WNT10B SBNO2 ZKSCAN3 TRIM28 CTBP2 KHDRBS1 IGF2BP1 BCOR SAP130 TGFB1 UBE2I WDTC1 GIGYF2 HSPA8 PER1 SUPT5H CTNNBIP1 HMBOX1 SIRT6 DCP1B ILF3 MIER2 RBM15B HDGF PITX1 HNRNPC DRAP1 BAHD1 HDAC3 PRMT5 AXIN1 PPP1R13L PA2G4 CBX4 YEATS2 ACADVL DEDD2 ZNF318 SIRPA NFX1 HNRNPK EHMT1 VGLL4 FOXK2 MLX TRIM22 TAF7 SAMD4B ETV6 LIN37 PAIP2 THAP11 CCAR2 CTBP1 AP2A1 CCND3 EIF2AK1 NELFE STAT3 STAT1 HDAC4 GAPDH BCL6 CTCF TSC22D4 DNMT1 IGF2BP2 CITED2 SPEN DDX54 FXR2 YTHDF1 RUVBL2 TRIM27 MAF1 CAPRIN1 ZFPM1 MNT MECP2 SREBF2 JUN LDB1 PIAS3 MYBBP1A KDM5B CHD8 NCOR2 TNF GTF2IRD1 KDM2B MAGED2 ZNF217 FBXW11 ING4 RPL10 HCFC1 EXOSC2 USP2 SHC1 PLK1 FAM3A ATN1 DPF2 VPS72 MAP3K10 ZBTB4 TNRC6A IGBP1 THAP7 ZNF134 NFATC3 ZNF706 DNMT3B TFAP4 RELB BAG3 HIC2 NR1I3 VDR ERF ZNF263 PSMC5 ZNF3 ELANE SF1 PHC1 CNOT3 CAV1 ORMDL3 ETV3 DAXX DNAJA3 KLF16 MAGED1 GATAD2A SAP30 TCF25 SMYD2 MXD1 ZNF282 CC2D1A CEBPD ACD MAFK SFPQ LIMD1 MBD1 EIF4E2 SPI1 YBX1 ZBTB32 CCDC85B BIRC5 STRAP METTL13 NR1H2 SKI CBX1 ACOT8 TRAP1 YTHDF2 BAP1 SMARCAL1 ZBTB1 TSPO ATF5 ZNF846 SUV39H1 PATL1 XRCC6 SNAI1 EIF4ENIF1 PINX1 ATF4 MED1 MBD3 NFIC SCAP SESN2 IKZF4 RFX5 IRF2BP1 KANK2 RELA SP2 ZBED6 BATF3 RBFOX2 ZNF296 YBX3 DAPK3 PLK3 MXD3 HIF1AN ZBTB42 TSPYL2 NR1D1 RCOR1 RPS3 XRCC5 L3MBTL2 E2F1 FOXM1 SRF PHF19 AATF NT5C3B TAF3 PRDM12 PER2 NOTCH4 KLF10 PRMT2 SETDB2 GSK3A CIITA MEF2A TRIM37 CNOT8 AJUBA USP9X CDT1 ZNF777 NELFCD DDX5 PHF12 EIF4A3 DMAP1 IRF2BP2 SMARCE1 ZFP37 GZF1 THRA E2F6 DCPS TCF7L2 SQSTM1
POSITIVE REGULATION OF MOLECULAR FUNCTION	2.14264e-08	5.61593e-06	0.733762	-0.299179	-1.56078	988	FCER2 DIRAS1 SIPA1L2 TIAM1 RAP1GAP APP PLXND1 GSN PKIB MAP4K4 TBC1D14 NTSR1 IQSEC1 BEX1 EEF1A2 CDKN1A CORO1C MEF2C SYK PTAFR FOSL1 ANXA2 CSF1R UHRF1 SEMA4D PPP1R15A HIPK2 TNFRSF10B AXL SPATC1L GPSM1 CDK9 TBC1D16 LPAR5 SMAD3 SMARCA4 MOB3C LRP5 TRIM8 ABR SASH1 ARID5B RXRA DAP SH3BP1 PRLR ABL1 CD4 GNA15 ARHGEF10 ROBO1 GNA12 HSPA2 FOXA1 PARP1 CYFIP2 DOCK6 STIM1 SIPA1L3 WNK1 PTK2B HLA-DRB1 FCGR1A PSME1 ARHGAP25 XRCC1 ASAP1 PPM1F TRIM62 HSP90AB1 NAB2 TBC1D9B APC2 HSPA1A HCLS1 FZR1 ZBTB7A MYD88 TCF3 EP300 FYN MBP NTRK3 INCENP EIF3D GLRX EPHA1 CX3CR1 MOB3A PHACTR4 ACTN4 CDC20 PML EIF4G1 WNT10B DCUN1D3 CHTOP TRIM28 CTBP2 CKS2 GRAMD4 DAZAP2 TGFB1 RBCK1 UBE2I TERT TPD52L1 NOS2 CTSH HMBOX1 DCP1B ARHGAP35 MTCH1 SDC4 ZNF622 LGALS9 CDC14B TAOK2 TBC1D10B AXIN1 CCL5 ITGB2 PIK3R6 AKT1 IQGAP1 DLG4 PIP5K1A CARD9 VAV1 CASP4 SAV1 BCAP31 BBC3 HNRNPK TRAF4 TRIM22 CAMK1D SRGAP2 UBE2S CAT VAV3 EVI5L PLXNB1 TBC1D22A CCND3 STAT3 GMIP HDAC4 STK11 GNAI2 CDC25B SCRIB UNC119 RGCC RAB3GAP1 CASP2 HRAS TRIM27 MAP3K5 ADRB2 TBC1D2B BID DOCK11 AMH TNF SPAG8 SMARCB1 TPX2 SLC39A10 NME1 PKD1 DENND1B MAP2K7 TOM1L1 RFNG DNAJC9 DERL1 ADRM1 PLK1 CNPY2 MAP4K2 MAP3K10 ARL6IP5 RNF31 LMO4 TFAP4 MARK2 FGFR1 BMPR1A VDR RALGPS1 RGL1 CASP10 CSK PDCD6 ERBB2 ELANE PLAA STMN1 FZD2 PRKCD CAV1 HTT MAP2K2 MTOR DAXX AMFR RCN3 AKAP13 MAGED1 P2RX7 ITGB1 MID1IP1 RTN4R TRIM5 TBC1D17 MADD PREX1 MAPK1 CRK TOPORS MMD RNF220 ACD RASGRP4 CACNA1D FLT3 IFNGR2 CAB39 NR1H2 SKI RANGAP1 SLC11A1 RCC2 PKD2 CCS PDGFC CCNB1 ZNF618 NOS3 CRTC3 XRCC6 PTK2 CCT4 PINX1 PYCARD MEFV EDA2R DNM2 IKBKB AHSA1 TRAF1 RELA FIS1 CALM3 CHTF8 RUNDC1 CD74 DOCK8 RNF25 RPS3 XRCC5 SMCR8 SRF MAP2K6 CAMK1 EPB41 CASP1 NOD2 HSP90AA1 JUP
REGULATION OF NEUROGENESIS	0.000568305	0.0173481	0.477271	-0.346673	-1.56044	207	DLX1 TIAM1 PLXND1 PAK3 CERS2 DLX2 CTNNA1 SEMA4D TP53 SEMA7A LDLR NUMB ROBO1 PLXNB2 SEMA3F DIP2B SRRT ID2 MBP NTRK3 DLL1 PLXNA1 NUMBL NIN CX3CR1 MIR146A GDI1 NOG TRPV2 TGFB1 PRMT5 IST1 PLXNB1 STK11 BAIAP2 SPEN DIXDC1 YWHAH CAPRIN1 ZNF335 TNF NTN1 BMPR1A MTOR RTN4R SKI YTHDF2 RUFY3 TSPO SEMA6A RNF10 LIMK1 SEMA4G NR1D1 SPINT1 XRCC5 E2F1 FAIM SRF PER2 CLCF1 DISC1 STK25 FBXO31 SEMA4B ANAPC2 PLXNB3 PLXNC1 TLR2 TWF2
CYTOKINE MEDIATED SIGNALING PATHWAY	0.000590269	0.017875	0.477271	-0.33292	-1.5581	271	CD70 ECM1 IL17RA IL7R CD44 JAK3 SYK CSF1R TP53 CXCR3 AXL TTLL12 PRLR CD4 ROBO1 CBL WNK1 PTK2B HSP90AB1 STAT6 HSPA1A MYD88 CDC37 TNFSF13B CPNE1 PELI3 NUMBL WBP1L CX3CR1 MIR146A LILRA2 IL4R IFNGR1 ACTN4 PTPN6 DOK1 IL10RB PLP2 PRKACA EIF5A TNFRSF1A CCL5 AKT1 IL10RA NFKBIA CASP4 CSF2RB STAT3 STAT1 TRAF3IP2 CSNK2B OAS2 JAGN1 ADIPOR1 PIAS3 TNF IL1RN TOLLIP CAV1 ADAR SPI1 FLT3 IFNGR2 NR1H2 YTHDF2 TNFRSF14 MED1 PYCARD EDA2R IKBKB TRAF1 RELA SPATA2 CD74 STAT5A
GROWTH	5.75065e-06	0.000526635	0.610527	-0.309299	-1.55769	568	FHL1 DPYSL2 INHBA APP PTCH1 ECM1 IGFBP7 WASF1 CCM2 MMP14 PLEC CDKN1A MEF2C BTG1 ATRN SEMA4D ANXA1 TP53 GAMT BCL11A SEMA7A HEG1 RPS6KA1 EHMT2 SLC25A25 IGFBP4 SMAD3 SMARCA4 COL27A1 TEC ARID5B HLX PRLR ABL1 KCTD21 EZR MED12 RUVBL1 RFTN1 PRDM11 SEMA3F DIP2B CYFIP2 CTDP1 EIF4H PTK2B PPM1F HSP90AB1 GPX1 WWC3 HSPA1A SIN3A EP300 CPNE1 DLL1 ITGA4 PLXNA1 BCL2L1 PPP1R9B WT1 SLC9A6 NIN DDX49 CLSTN3 SYT3 GDI1 NUBP1 NOG PML EIF4G1 WNT10B DCUN1D3 TRPV2 TRIM28 FKBP8 RAPH1 TGFB1 WDTC1 LATS2 GIGYF2 TAOK2 PPP1R13L CLSTN1 AKT1 IQGAP1 SAV1 CDHR2 VGLL4 IST1 CDK11B CCAR2 STAT3 BCL6 EPB41L3 GPC3 PTGFRN STK11 CITED2 OGFR TAF8 NAIF1 RUVBL2 ADIPOR1 ADRB2 G6PD AMH KDM5B KDM2B SMURF1 ING4 EXOSC2 SHC1 CHST11 NTN1 ALKBH1 BMPR1A PPP2R1A ERBB2 TARBP2 PLAA ATAD3A MTOR EXTL3 AKAP13 ITGB1 RTN4R BCL9 RBBP7 CCDC85B PTPN12 KCTD11 RUFY3 BAP1 ATF5 MRGBP ZMIZ1 MED1 SEMA6A LIMK1 DNM2 SESN2 CTTN SEMA4G SP2
CATION TRANSPORT	1.10152e-05	0.000910874	0.593325	-0.309246	-1.55562	566	FHL1 SHANK1 HOMER3 ATP1A3 APP NTSR1 KCNN4 SLC28A3 JAK3 KCNQ3 DIAPH1 MEF2C SYK KCNK10 ANXA2 KCNA6 SLC1A3 AHNAK TMCO3 KCNK6 KCNG1 ARRB2 SLC25A25 CALHM2 MCOLN1 FLNA ABL1 CAPN1 ASIC1 CD4 SYT11 SFXN3 ORAI2 HSPA2 STIM1 SLC25A23 WNK1 PTK2B RASA3 SLC12A6 PRKCE KCNS1 UCP2 DMPK SLC1A4 SLC15A3 FYN SLC38A7 SLC9A6 UTRN GLRX ANO10 SYT3 ATP6V0C SLC39A13 LILRA2 ACTN4 PTPN6 SLC25A29 PML PTPN3 PANX1 PRKACA TRPV2 HOMER1 CORO1A IL16 SLC39A11 PKD1L3 SLC25A5 FKBP4 CHERP PER1 SLC22A18 SLC41A3 UBQLN1 PLCG1 NCS1 CCL5 TPT1 COMMD9 AKT1 DLG4 TAF7 JPH3 SLC12A2 TMEM63A GNAI2 SLC4A8 CYSLTR1 YWHAH TRIM27 ADRB2 G6PD SLC5A10 PKDREJ SLC7A5 SLC13A3 AHCYL1 ATP2B3 SLC39A10 MAGED2 PKD1 DNAJC30 CAMK2G SESTD1 SLC39A3 SLC1A5 SLC9A3R1 TCIRG1 ATP13A1 TRPM4 VDR CACNB1 COX6A1 SLC20A1 CAV1 HTT P2RX7 ITGB1 MT-ATP6 CNIH3 RYR3 CACNA1D SLC39A1 IFNGR2 SLC4A11 SLC31A2 CAB39 RAB11B SLC11A1 PKD2 TSPO NOS3 TMEM63B SEC61A1 ATF4 CP COX4I1 NDFIP2 DNM2 KCNMB1 SLC7A1 CALM3 SNAP23 SLC8A1 SLC38A2 SLC6A6 NLGN2 CYC1 CHRNB1 EPB41 SLC25A19
REGULATION OF INTRACELLULAR SIGNAL TRANSDUCTION	3.31696e-08	8.32007e-06	0.719513	-0.296728	-1.55505	1095	CSPG4 DIRAS1 HOMER3 SIPA1L2 TIAM1 RAP1GAP APP SOX4 ECM1 MAP4K4 LGALS1 STARD8 CD44 IQSEC1 OBSCN SYK PAK3 CSF1R GPR183 SEMA4D HIPK2 TNFRSF10B TP53 AXL P2RY8 SPATC1L SEMA7A HCST HEG1 RCAN1 TLE1 ARHGAP30 ARRB2 ENG NCK2 AIP IGFBP4 AKT3 TRIM8 ABR SASH1 FLNA SH3BP1 ABL1 CD4 HDAC7 EZR ARHGEF10 RANBP9 ROBO1 GNA12 PRDM11 PARP1 AKT1S1 CYTH2 CBL SIPA1L3 PTK2B RASA3 HLA-DRB1 IVNS1ABP ARHGAP25 ARHGAP18 PRKCE TRIM62 HSP90AB1 PTTG1IP GPX1 WWC3 HSPA1A HCLS1 BOP1 MYD88 EP300 SLC15A3 FYN CPNE1 NTRK3 ITGA3 MAZ BCL2L1 AKAP7 CX3CR1 GLIPR2 MIR146A KCTD10 CXXC5 TRIP6 MAP4K1 ACTN4 PTPN6 PDE4A PIM2 PML RELL1 PRMT1 DNMBP ARHGDIB TGFB1 RBCK1 UBE2I TNIP1 CHERP PER1 HCRTR1 EIF5A TPD52L1 TMEM106A ARHGAP35 TRAF7 DUSP3 DLG5 UBQLN1 INPP5F ZNF622 RELL2 TNFRSF1A LGALS9 NEK6 TAOK2 HDAC3 PRMT5 CANT1 AXIN1 PLEKHF1 CCL5 TPT1 BRD4 PIK3R6 AKT1 ARHGAP26 IQGAP1 NFKBIA RPL26 MAD1L1 PIP5K1A SIRPA CARD9 VAV1 GABARAP BCAP31 EPS8 BBC3 HNRNPK TRAF4 VGLL4 ARHGAP23 TRIM22 SRGAP2 CAT VAV3 RORA GBF1 EEF1D CCAR2 PRDM15 CCDC22 PLXNB1 NUP62 LEMD2 NELFE GMIP STAT1 SGMS1 GAPDH BCL6 STK11 GNAI2 LZTR1 ARRB1 UNC5B TRAF3IP2 AKR1C2 ARHGEF1 ARHGAP15 DIXDC1 HRAS RACGAP1 TRIM27 MAP3K5 ADIPOR1 RNF41 ADRB2 TMEM127 JUN PRR5L BID PIP5K1B TNF CDC42SE1 PSD3 MYO9B STMN3 STARD13 THOC5 MAP2K7 ING4 USP2 CLEC16A SHC1 TNFAIP8L1 RFWD3 MGRN1 MFHAS1 MAP4K2 MAP3K10 SLC9A3R1 CADM4 BCL2L2 IGBP1 ARL6IP5 RNF31 PHLDA3 CDC34 FGFR1 RALGPS1 CASP10 CSK PPP2R1A MAD2L1BP PDCD6 ERBB2 HYOU1 ELANE ANKRD54 OPTN FGD3 SLC20A1 STMN1 PRKCD CAV1 HTT MAP2K2 MTOR ARF6 RCN3 AKAP13 MAGED1 PSD4 CDK5RAP2 P2RX7 ITGB1 RTN4R SMYD2 TRIM5 MADD PREX1 MAPK1 CRK ARHGDIA CC2D1A SFPQ LIMD1 RASGRP4 NOP2 SPI1 DENND1A FLT3 PTBP1 DUSP2 NFKBIB RASAL3 TRAP1 RRAS PDGFC CCNB1 URB2 SNAI1 PTK2 BECN1 PYCARD SPATA13 SEMA6A NDFIP2 EDA2R DNM2 IKBKB SESN2 TRAF1 KANK2 RELA FIS1 CALM3 YBX3 PLK3 BTN2A2 CD74 S100A4 DOCK8 NR1D1 RPS3 SMCR8 FOXM1 WAC MAP2K6 DEPDC5 CASP1 NOD2 HSP90AA1 PLEKHG1 ARHGEF40 GSK3A TRIM68 MARK3 SECTM1 ARHGEF19 AJUBA OTUD5 PELI2 IQGAP3 GRB2 CDT1 STK25 VDAC2 DDX5 PRKCA PRKD2 EIF3A CALM2 DGKQ
VIRAL LIFE CYCLE	0.000893186	0.0233589	0.477271	-0.339952	-1.55388	219	FURIN GSN LGALS1 MVB12B AXL LDLR TRIM8 PI4KA CD4 KPNA2 HLA-DRB1 TRIM62 HSP90AB1 HSPA1A APOBEC3B PCBP1 CHMP6 ZBED1 TRIM28 CTBP2 STAU1 TNIP1 HSPA8 ILF3 LGALS9 APOBEC3F CCL5 NCAM1 TRIM22 IST1 CTBP1 RAB7A OAS2 TRIM27 SCARB2 VPS37C TNF SMARCB1 CHMP5 SLC1A5 RAD23A ZNFX1 APOBEC3G RAB1B VPS37B VPS4A TARBP2 PCBP2 RAB43 CAV1 ADAR ITGB1 CHMP1B TRIM5 CHMP4B MVB12A LAMP1 KPNA6 SLC52A2 TNFRSF14
REGULATION OF NEURON PROJECTION DEVELOPMENT	0.000489235	0.0157292	0.477271	-0.333535	-1.5529	257	VIM LZTS1 TIAM1 ITM2C PLXND1 PAK3 CERS2 SEMA4D BCL11A SEMA7A FES ENC1 FLNA ABL1 ROBO1 PTPN9 PLXNB2 SEMA3F DIP2B PTK2B DPYSL3 GAK EP300 FYN MBP CSMD3 NTRK3 ITGA3 PLXNA1 ABI2 NIN GDI1 CDC20 TRPV2 FKBP4 AVIL ARHGAP35 INPP5F NCS1 AKT1 SF3A2 CFL1 CAMK1D IST1 PLXNB1 STK11 PQBP1 BAIAP2 DIXDC1 YWHAH STK24 MBOAT1 CAPRIN1 SCARB2 DENND5A CAMK2G NSMF NTN1 KATNB1 MARK2
REGULATION OF BINDING	0.000854651	0.0229548	0.477271	-0.333439	-1.55271	254	TIAM1 RAP1GAP APP PLXND1 CDKN1A ANXA2 HIPK2 GPSM1 CDK9 ARRB2 SMAD3 ABL1 GTF2F1 TTBK2 PARP1 HSP90AB1 SIN3A ZBTB7A EP300 CPNE1 MEPCE ITGA4 EIF3D NOG EIF4G1 PRKACA TRIM28 CTBP2 TGFB1 TERT CTNNBIP1 HMBOX1 GAS8 SUMO3 AKT1 NFKBIA ZNF462 HDAC4 CSNK2B ADRB2 ZFPM1 JUN SPAG8 NME1 PKD1 RFNG DERL1 PLK1 TFAP4 MARK2 STMN1 PRKCD GOLGA2 CAV1 AMFR ACTB CRK RNF220 ACD SKI ZNF618 PINX1 HJURP CALM3 E2F1 CAMK1 EPB41 PER2 DISC1 MARK3 CDT1 EIF4A3 CALM2 ATP2A3 DOT1L TCF7L2 MAPRE1 HDAC5 CSNK1A1 DDIT3 TRIB3 EIF3C PHLDA2 MEN1 PIN1 ADD1 CTNNB1 KDM1A PBXIP1
METAL ION TRANSPORT	9.81558e-05	0.00470485	0.538434	-0.317407	-1.55143	409	FHL1 HOMER3 ATP1A3 NTSR1 KCNN4 SLC28A3 JAK3 KCNQ3 DIAPH1 KCNK10 ANXA2 KCNA6 SLC1A3 AHNAK KCNK6 KCNG1 ARRB2 SLC25A25 MCOLN1 FLNA ABL1 ASIC1 CD4 ORAI2 HSPA2 STIM1 SLC25A23 WNK1 PTK2B RASA3 SLC12A6 PRKCE KCNS1 DMPK FYN SLC38A7 SLC9A6 UTRN GLRX SLC39A13 LILRA2 ACTN4 PTPN6 PML PTPN3 PANX1 PRKACA TRPV2 HOMER1 CORO1A IL16 SLC39A11 PKD1L3 FKBP4 CHERP PER1 UBQLN1 PLCG1 NCS1 CCL5 TPT1 COMMD9 AKT1 JPH3 SLC12A2 GNAI2 SLC4A8 CYSLTR1 YWHAH TRIM27 ADRB2 G6PD SLC5A10 PKDREJ SLC13A3 AHCYL1 ATP2B3 SLC39A10 MAGED2 PKD1 CAMK2G SESTD1 SLC39A3 SLC9A3R1 ATP13A1 TRPM4 VDR CACNB1 SLC20A1 CAV1 HTT P2RX7 ITGB1 RYR3 CACNA1D SLC39A1 SLC4A11 SLC31A2 CAB39 RAB11B SLC11A1 PKD2 TSPO NOS3 SEC61A1 ATF4 CP NDFIP2 DNM2 KCNMB1 CALM3 SLC8A1 SLC38A2 SLC6A6
NEGATIVE REGULATION OF LOCOMOTION	0.000878423	0.0233458	0.477271	-0.350529	-1.55107	182	EMILIN2 CORO1C MEF2C CERS2 CTNNA1 SEMA4D SEMA7A NAV3 ENG ROBO1 GNA12 PATZ1 SEMA3F CORO1B DPYSL3 C5 WAS ST6GAL1 EPHA1 CX3CR1 MIR146A NOG ARHGDIB TGFB1 DUSP3 DLG5 AKT1 SRGAP2 STAT3 CITED2 CSNK2B RGCC STK24 ADIPOR1 RHOB RNF41 MECP2 TNF STARD13 SLC9A3R1 ABHD6 BMPR1A ELANE CRK LRCH1 RRAS RIN3 NISCH VASH1 PTPN23 SEMA6A SEMA4G
CATION TRANSMEMBRANE TRANSPORT	4.64699e-05	0.00257823	0.557332	-0.317307	-1.55031	437	FHL1 SHANK1 ATP1A3 APP NTSR1 KCNN4 SLC28A3 KCNQ3 DIAPH1 MEF2C KCNK10 ANXA2 KCNA6 SLC1A3 AHNAK TMCO3 KCNK6 KCNG1 SLC25A25 CALHM2 MCOLN1 FLNA ABL1 CAPN1 ASIC1 SFXN3 ORAI2 HSPA2 STIM1 SLC25A23 WNK1 PTK2B RASA3 SLC12A6 PRKCE KCNS1 UCP2 SLC1A4 SLC15A3 FYN SLC38A7 SLC9A6 UTRN GLRX ANO10 ATP6V0C SLC39A13 ACTN4 PTPN6 SLC25A29 PTPN3 PANX1 PRKACA TRPV2 HOMER1 CORO1A SLC39A11 PKD1L3 SLC25A5 CHERP SLC22A18 SLC41A3 UBQLN1 PLCG1 NCS1 DLG4 JPH3 SLC12A2 TMEM63A SLC4A8 YWHAH ADRB2 G6PD SLC5A10 PKDREJ SLC7A5 ATP2B3 SLC39A10 PKD1 DNAJC30 SESTD1 SLC39A3 SLC1A5 SLC9A3R1 TCIRG1 ATP13A1 TRPM4 CACNB1 COX6A1 SLC20A1 CAV1 HTT P2RX7 ITGB1 MT-ATP6 CNIH3 RYR3 CACNA1D SLC39A1 IFNGR2 SLC4A11 SLC31A2 CAB39 SLC11A1 PKD2
REGULATION OF CELLULAR PROTEIN CATABOLIC PROCESS	0.000681211	0.0199329	0.477271	-0.344025	-1.54852	207	FURIN ANXA2 HIPK2 LDLR CBFA2T3 EZR GNA12 NKD2 RNF40 PTK2B PSME1 HSP90AB1 PTTG1IP GPX1 HSPA1A FZR1 LAPTM4B UBXN1 CDC20 PML WNT10B PRKACA PSMC3 SIRT6 UBQLN1 RNF19B AXIN1 CHFR AKT1 GABARAP BCAP31 VGLL4 MSN CCAR2 CCDC22 MAP1A USP5 CSNK1D PKD1 SMURF1 TLK2 PLK1 RAD23A ZFAND2A USP19 HSPBP1 PSMC5 CAV1 SMARCC1 NUDT15 DDA1 RNFT2 PTK2 SGTA CSNK2A2 PLK3 VPS11 WAC HSP90AA1 EIF3H GSK3A DISC1 UBQLN4 LAPTM5 BAG6 CSNK1A1 TRIB3 CDK2 PSMC2 MTM1 CEBPA CSNK1E TAF1 DVL1 DESI1 PSMC4 RBX1 TMEM259 RHBDF1 GABARAPL2 FBXW8 KEAP1 STUB1 RPL5
REGULATION OF MULTICELLULAR ORGANISMAL DEVELOPMENT	1.55621e-06	0.000187758	0.643552	-0.302239	-1.5462	730	CLSTN2 DLX1 S1PR3 TIAM1 INHBA SOX4 PLXND1 PTCH1 ECM1 COL4A2 IL7R LGALS1 EMILIN2 MMP14 JAK3 PHLDB1 MEF2C SYK BTG1 PAK3 CERS2 DLX2 CTNNA1 TRIM16 SEMA4D ANXA1 SART1 HIPK2 TP53 AXL SEMA7A AQP3 ENG FES AKT3 LDLR SMAD3 PAF1 SASH1 AGO2 HLX PRLR ABL1 CD4 NUMB ROBO1 PLXNB2 SEMA3F ARNT DIP2B AP3D1 STIM1 TGIF2 CTDP1 PTK2B NUMA1 HLA-DRB1 C5 SRRT ID2 HSPA1A HCLS1 MBP NTRK3 DLL1 PLXNA1 TFE3 ABCB10 NUMBL WT1 TOB2 PNP EPHA1 KLF13 NIN CX3CR1 CLSTN3 MIR146A GDI1 IL4R PTPN6 HGS NOG RUNX3 PML LPIN1 WNT10B TRPV2 SLC4A2 PRMT1 BCOR E2F2 PGK1 TGFB1 TERT CTSH CTNNBIP1 SIRT6 DLG5 PLCG1 TNFRSF1A LGALS9 PRMT5 ACIN1 CLSTN1 PIK3R6 AKT1 NFKBIA SAV1 EHMT1 VGLL4 CFL1 APOLD1 IST1 SLC12A2 PLXNB1 STAT3 STAT1 BCL6 STK11 CITED2 BAIAP2 ACVR1 SPEN INPP5D CYSLTR1 DIXDC1 YWHAH RGCC OAS2 RACGAP1 HK2 RHOB RNF41 CAPRIN1 ADRB2 ZFPM1 G6PD MAFG ETS1 ESRRA MECP2 LDB1 PIAS3 ZNF335 VEZF1
INNATE IMMUNE RESPONSE	5.72532e-05	0.00306466	0.557332	-0.314974	-1.54373	442	VIM GSN IL17RA MPEG1 NCF2 HK1 JAK3 SYK PAK3 CSF1R ANXA1 TP53 AXL ARRB2 ACTG1 FES MX2 PLEKHM2 TRIM8 TTLL12 LY86 CCDC92 ARID5A CREBBP PTK2B RNF39 FCGR1A C5 TRIM62 HSP90AB1 GBP2 SIN3A TUBB MYD88 APOBEC3B EP300 CDC37 SLC15A3 FYN WAS TNFAIP8L2 TUBB4B UNC93B1 CX3CR1 TRGV9 LILRA2 PTPN6 PML CDC42EP2 TRIM28 GSDMD TRIM35 CORO1A NOS2 TMEM106A WRNIP1 LGALS9 APOBEC3F RNF19B TRGV2 CCL5 POLR3E ZYX NKG7 PIK3R6 SIRPA CARD9 VAV1 CASP4 TRAF4 TRIM22 CALCOCO2 TNK2 POLR3D STAT1 MYO1C GAPDH PQBP1 COCH ECSIT OAS2 CLPB TRIM27 MAP3K5 TNF SSC5D TRGV3 FAM3A MFHAS1 ZNFX1 POLR3C MICA MAP4K2 APOBEC3G RELB OPTN TOLLIP PCBP2 ATAD3A CDC42EP4 RAB43 ADAR TRIM5 CRK SFPQ SPI1 LAMP1 NR1H2 SLC11A1 YTHDF2 ZBTB1 XRCC6 TNFRSF14 PTK2 MED1 CD55 PYCARD MEFV IKBKB RELA DAPK3 CD74 CD47 VPS26B XRCC5 CADM1 CASP1 POLR3H NOD2 HSP90AA1 VAMP3 CIITA TRIM68
ENDOCYTOSIS	0.000153906	0.0065354	0.518848	-0.318379	-1.54124	374	DPYSL2 APP GSN TUB BIN2 WASF1 SYK ANXA2 AXL MYH9 AP2A2 ARRB2 ACTG1 LDLR IGF2R LRP5 SH3BP1 ABL1 SYT11 EZR SH3KBP1 NUMB TRIP10 CYTH2 CSNK1G2 CBL RAB34 FCGR1A ARHGAP25 MLC1 GAK LGALS3BP RABEP2 DLL1 ITGA4 ELMO1 BCL2L1 PACSIN2 SNX33 INPP5F INPPL1 SURF4 ITGB2 IL10RA DLG4 HNRNPK CAP1 TNK2 MAPKAPK2 SCARF2 AP2A1 JMJD6 RAB4B GPC3 ARRB1 SCRIB RAB7A UNC119 HRAS WASF2 ADRB2 SCARB2 DENND1C NME1 DENND1B SSC5D EPN1 CLTB ESYT2 RAB5C CAV1 SYNRG FKBP15 ARF6 ITGB1 ACTB MAPK1 CSNK1G1 ANKRD13A DENND1A AMN NR1H2 RIN1 RIN3 BECN1 PYCARD EPS15L1 DNM2 CTTN SCAMP5 CALM3 RUFY1 AAK1 SNX17 BMP2K PICK1 NLGN2 AP2M1 APLP1 GRB2 MICALL1 DGKQ DOCK2 AP1G2 NPC1 BICD1 XKR8 M6PR PRSS12 PSTPIP1 SCARB1 RAC1 CD5 PACSIN3 MAPKAPK3 CLN3 ARF1 RALBP1 SNX1 TSC2 TSG101 PGBD1 RHOG LILRB1 CSNK1E CD36 USP20 CLTA
DEVELOPMENTAL GROWTH	0.000323501	0.0118218	0.498493	-0.320147	-1.54073	353	DPYSL2 APP PTCH1 ECM1 WASF1 CCM2 PLEC CDKN1A MEF2C ATRN SEMA4D ANXA1 TP53 GAMT BCL11A SEMA7A HEG1 EHMT2 SLC25A25 SMAD3 COL27A1 TEC ARID5B HLX PRLR ABL1 EZR MED12 SEMA3F DIP2B CYFIP2 CTDP1 EIF4H HSP90AB1 GPX1 WWC3 SIN3A EP300 CPNE1 DLL1 ITGA4 PLXNA1 WT1 SLC9A6 NIN SYT3 GDI1 NOG WNT10B TRPV2 TRIM28 FKBP8 RAPH1 WDTC1 LATS2 GIGYF2 PPP1R13L AKT1 IQGAP1 SAV1 VGLL4 IST1 STAT3 PTGFRN STK11 CITED2 TAF8 ADRB2 G6PD KDM5B SMURF1 CHST11 NTN1 ALKBH1 BMPR1A TARBP2 PLAA MTOR AKAP13 ITGB1 RTN4R BCL9 PTPN12 RUFY3 ATF5 ZMIZ1 MED1 SEMA6A LIMK1 DNM2 CTTN SEMA4G SP2
POSITIVE REGULATION OF DNA METABOLIC PROCESS	0.00270801	0.0479003	0.431708	-0.349713	-1.5397	179	PKIB PAK3 ARRB2 RUVBL1 PARP1 PTK2B XRCC1 CCT3 HSP90AB1 STAT6 WAS WT1 PML TRIM28 TGFB1 HMBOX1 SIRT6 CCT7 TNFSF13 AKT1 NABP2 RGCC RUVBL2 CCT5 TRRAP MECP2 TNF MAP2K7 VPS72 PRKCD ACTB MAPK1 ACD CIZ1 MRGBP CCT4 SLX4 EYA3 ZCWPW1 CHTF8 RPS3 XRCC5 EXOSC6 FOXM1 HSP90AA1 CCT6A CLCF1 USP9X DMAP1 PRKD2 MORF4L1 TERF2 GFER TIMELESS PNKP BABAM1 CCT2 APLF CDK2 BRD8 CTNNB1 EP400 HSF1 EPC1 RBBP8 SRC SPIRE2 GNL3 PPP1R10 USP7
REGULATION OF RAS PROTEIN SIGNAL TRANSDUCTION	0.00248637	0.0455992	0.431708	-0.361323	-1.53595	133	MAP4K4 STARD8 IQSEC1 P2RY8 HEG1 SH3BP1 ABL1 ARHGEF10 ROBO1 CYTH2 CBL RASA3 ITGA3 KCTD10 ARHGDIB ARHGAP35 GABARAP EPS8 GBF1 NUP62 BCL6 LZTR1 ARRB1 CDC42SE1 PSD3 MYO9B STMN3 STARD13 CADM4 RALGPS1 STMN1 ARF6 AKAP13 PSD4 ITGB1 RTN4R MADD CRK ARHGDIA RASGRP4 DENND1A RASAL3
LYMPHOCYTE ACTIVATION	4.25626e-05	0.00241432	0.557332	-0.310806	-1.5359	474	CD70 INHBA SOX4 GSN IL7R LGALS1 CD44 MMP14 JAK3 CDKN1A MEF2C SYK PAG1 GPR183 ANXA1 SART1 LCP1 HDAC9 TP53 AXL MYH9 NCK2 SMAD3 LRRC8A HLX AHR ABL1 CD4 SH3KBP1 NFIL3 PATZ1 AP3D1 PTK2B HLA-DRB1 CLECL1 IKZF1 STAT6 LYL1 ID2 ZBTB7A MYD88 TCF3 EP300 TNFSF13B FYN WAS TNFAIP8L2 DLL1 ITGA4 RPL22 APBB1IP IRS2 PNP IL4R PTPN6 SUPT6H RUNX3 CORO1A TGFB1 SLC25A5 DUSP3 SDC4 DLG5 LGALS9 TNFSF13 IMPDH2 CCL5 NKG7 PIK3R6 AKT1 MAD1L1 SIRPA VAV1 PKNOX1 VAV3 MSN RORA CCND3 JMJD6 STAT3 HDAC4 BCL6 STK11 SCRIB TRAF3IP2 INPP5D RNF41 ZFPM1 BLOC1S3 DOCK11 ZNF335 SLC39A10 MICA IGBP1 TCIRG1 RELB CSK ERBB2 PRKCD KLF6 CAV1 MTOR DNAJA3 CTPS1 P2RX7 ITGB1 PREX1 DHPS SOX12 SPI1 FLT3 LAMP1 TXLNA SLC11A1 RASAL3 ZBTB1 PSMB10 XRCC6 TNFRSF14 ZMIZ1 CD55 PYCARD SLC7A1 MICB BTN2A2 CD74 CD47 DOCK8 RPS3 EXOSC6 CADM1 SRF
POSITIVE REGULATION OF CELL ACTIVATION	0.00130451	0.0295107	0.45506	-0.33475	-1.53378	222	CD70 SOX4 IL7R LGALS1 MMP14 JAK3 CDKN1A MEF2C SYK PTAFR GPR183 ANXA1 SART1 AXL RPS6KA1 NCK2 HLX CD4 SH3KBP1 JUND AP3D1 HLA-DRB1 CLECL1 STAT6 MYD88 TNFSF13B FYN GAB2 IRS2 PNP LILRA2 IL4R PTPN6 RUNX3 CORO1A TGFB1 LGALS9 TNFSF13 CCL5 ITGB2 PIK3R6 AKT1 SIRPA VAV1 VAV3 BCL6 INPP5D BLOC1S3 ZNF335 TNF SLC39A10 CSK CAV1 DNAJA3 DHPS SOX12 LAMP1 RASAL3 ZBTB1 XRCC6 TNFRSF14 ZMIZ1 CD55 PYCARD SLC7A1 BTN2A2 CD74 CD47 DOCK8 RPS3 EXOSC6
CELL ACTIVATION	2.18088e-05	0.00144147	0.57561	-0.302483	-1.53361	639	CD70 INHBA APP SOX4 GSN IL17RA IL7R LGALS1 CD44 EMILIN2 MMP14 JAK3 CDKN1A MEF2C SYK PTAFR PAG1 GPR183 ANXA1 SART1 LCP1 HDAC9 CD93 TP53 AXL MYH9 RPS6KA1 NCK2 ACTG1 FES LDLR SMAD3 TEC FLNA LRRC8A HLX AHR ABL1 CD4 SYT11 SH3KBP1 NFIL3 PATZ1 JUND AP3D1 CBL PTK2B HLA-DRB1 CLECL1 IKZF1 PRKCE STAT6 LYL1 ID2 ZBTB7A MYD88 TCF3 EP300 TNFSF13B FYN WAS GAB2 TNFAIP8L2 DLL1 ITGA4 RPL22 APBB1IP IRS2 PNP CX3CR1 LILRA2 IL4R IFNGR1 PTPN6 SUPT6H RUNX3 SBNO2 CORO1A TGFB1 SLC25A5 TMEM106A DUSP3 SDC4 DLG5 TLN1 LGALS9 PRMT5 TNFSF13 IMPDH2 CCL5 NKG7 ITGB2 PIK3R6 AKT1 MAD1L1 SIRPA VAV1 PKNOX1 VAV3 MSN RORA GBF1 CCND3 JMJD6 STAT3 HDAC4 BCL6 STK11 STXBP2 SCRIB TRAF3IP2 INPP5D RGCC RNF41 ZFPM1 BLOC1S3 JUN DOCK11 ZNF335 TNF SLC39A10 MFHAS1 MICA IGBP1 TCIRG1 LMO4 RELB CSK ERBB2 ZNF3 TOLLIP PRKCD KLF6 CAV1 MTOR DNAJA3 CTPS1 P2RX7 FIBP ITGB1 ACTB PREX1 DHPS SOX12 SPI1 FLT3 IFNGR2 LAMP1 TXLNA CST7 SLC11A1 RASAL3 ZBTB1 NOS3 PSMB10 CRTC3 XRCC6 TNFRSF14 BLOC1S4 MYL12A ZMIZ1 CD55 PYCARD SLC7A1 BATF3 MICB BTN2A2 CD74 SNAP23 CD47 DOCK8 NR1D1 RPS3 EXOSC6 CADM1 SRF
REGULATION OF PROTEIN MODIFICATION PROCESS	1.18385e-07	2.14248e-05	0.704976	-0.292228	-1.53048	1037	CSPG4 DIRAS1 CCNA1 GDF11 INHBA APP SOX4 PKIB CD44 PLEC CDKN1A LMNA CORO1C SYK FGF6 CSF1R SEMA4D PPP1R15A HIPK2 TNFRSF10B TP53 TADA3 SPATC1L MVP SEMA7A PHF23 HEG1 RCAN1 CDK9 ARRB2 ENG NCK2 EHMT2 PAF1 MOB3C LRP5 TTLL12 TEC SASH1 PRLR ABL1 NFYA CD4 CTDSP2 PMEPA1 ROBO1 YWHAG GNA12 HSPA2 PLXNB2 ARNT DIP2B AKT1S1 RNF40 ARID5A CCNE1 CBL FRY WNK1 PTK2B HLA-DRB1 IVNS1ABP FCGR1A XRCC1 PRKCE PPM1F HSP90AB1 SMYD3 PTTG1IP HMG20B NAB2 HSPA1A SIN3A HCLS1 FZR1 EP300 CDC37 FYN NTRK3 INCENP PPP1R9B CHMP6 WBP1L MTA1 SH2D3C EPHA1 CX3CR1 MIR146A MOB3A UBXN1 ANKLE2 PTPN6 HGS PIK3R3 SUPT6H NOG CDC20 PML EIF4G1 TINF2 DCUN1D3 CHTOP CKS2 FKBP8 DAZAP2 TNKS1BP1 BCOR TGFB1 UBE2I TNIP1 LATS2 CCNG2 TPD52L1 DUSP3 SDC4 UBQLN1 INPP5F MICAL1 TNFRSF1A CDC14B TAOK2 HDAC3 MLLT1 AXIN1 CCL5 BRD4 ITGB2 CHFR YEATS2 PIK3R6 AKT1 IQGAP1 DLG4 SIRPA MCRS1 GABARAP TRAF4 USP4 PPP6R1 TAF7 UBE2S DBNDD1 TNK2 CCAR2 CTBP1 NUP62 CCNF CCND3 EIF2AK1 NELFE HDAC4 BCL6 CTCF STK11 GNAI2 DNMT1 ARRB1 CSNK1D CDC25B HUWE1 ACVR1 CSNK2B UNC119 RGCC RAB3GAP1 FXR2 RUVBL2 HRAS TRIM27 MAP3K5 PPP1R11 ADRB2 G6PD MECP2 CDC25C JUN PRR5L PIAS3 ZNF335 TNF SMARCB1 TPX2 SLC39A10 PKD1 MAP2K7 TOM1L1 HCFC1 SHC1 NSMF DERL1 PLK1 SERTAD1 MFHAS1 MAP4K2 VEGFB BUB1B MAP3K10 SLC9A3R1 CADM4 ATG10 THAP7 OTUB1 DNMT3B TFAP4 MARK2 HSPBP1 FGFR1 BMPR1A CSK PPP2R1A PDCD6 ERBB2 ELANE ANKRD54 TARBP2 PLAA TOLLIP PRKCD GOLGA2 CAV1 HTT MAP2K2 MTOR DAXX ADAR AKAP13 MAGED1 CDK5RAP2 P2RX7 CD109 MADD ACTB MAPK1 TOPORS MMD SPI1 FLT3 PTBP1 CAB39 MYCBP2 SKI SLC11A1 PKD2 POMT2 PDGFC CCNB1 TSPO SUV39H1 XRCC6 TNFRSF14 PTK2 ZMIZ1 OSBP PINX1 PYCARD NDFIP2 LIMK1 OTUB2 ASPSCR1 IKBKB SESN2
LYMPHOCYTE MEDIATED IMMUNITY	0.00252358	0.0459993	0.431708	-0.349321	-1.52915	165	FCER2 CD70 IL7R ARRB2 PLEKHM2 AHR RFTN1 ARID5A HLA-DRB1 FCGR1A C5 MYO1G STAT6 TUBB MYD88 WAS TUBB4B IL4R PTPN6 SUPT6H CORO1A TGFB1 CTSH LGALS9 TNFSF13 RNF19B NKG7 PIK3R6 CARD9 VAV1 CSF2RB BCL6 TRAF3IP2 INPP5D TNF DENND1B MICA TCIRG1 TRPM4 PRKCD P2RX7 CRK LAMP1
MRNA CATABOLIC PROCESS	0.00208855	0.0396877	0.431708	-0.342415	-1.52863	192	VIM AGO2 KHSRP XRN2 MEX3D HSPA1A MYD88 FASTKD5 RBM10 IGF2BP1 GIGYF2 DCP1B HNRNPC TAF15 AKT1 SAMD4B HELZ2 MAPKAPK2 CARHSP1 TRAF3IP2 SMG5 FXR2 YTHDF1 PRR5L EXOSC2 ALKBH5 PCBP4 TNRC6A RNH1 RNPS1 CNOT3 PRKCD CASC3 ELAVL1 SMG9 YBX1 SLC11A1 YTHDF2 PATL1 CTIF EIF4ENIF1 SND1 MRTO4 EDC4 GTPBP1 YBX3 EXOSC6 E2F1 THRAP3 NT5C3B EDC3 CNOT8 DDX5 SECISBP2 EIF4A3 PRKCA HNRNPAB DCPS NUDT16L1 NUDT16
NEGATIVE REGULATION OF PROTEIN METABOLIC PROCESS	5.04373e-06	0.000479217	0.610527	-0.299314	-1.52574	711	FURIN APP SOX4 ITM2C ECM1 PKIB CD44 JAK3 PLEC CDKN1A CORO1C ANXA2 SEMA4D PPP1R15A HIPK2 TP53 MVP HEG1 ARRB2 ENG RPS6KA1 NCK2 TIMP2 LDLR SMAD3 ENC1 LRP5 AGO2 FLNA ABL1 CTDSP2 PMEPA1 YWHAG SIMC1 DNAJB6 KHSRP AKT1S1 CBL FRY NFKB1 IVNS1ABP C5 XRCC1 PRKCE PPM1F HSP90AB1 SMYD3 GPX1 HMG20B MEX3D HSPA1A SIN3A FYN NTRK3 LAPTM4B PPP1R9B CHMP6 EPHA1 MIR146A UBXN1 PTPN6 SUPT6H NOG CDC20 CSTB PML EIF4G1 TINF2 PTPN3 DCUN1D3 FKBP8 IGF2BP1 BCOR TGFB1 LATS2 GIGYF2 NOS2 DCP1B ILF3 DUSP3 INPP5F MICAL1 MLLT1 AXIN1 AKT1 SIRPA USP4 RENBP TAF7 SAMD4B DBNDD1 PAIP2 CCAR2 CTBP1 NUP62 EIF2AK1 MAP1A STAT3 GAPDH GPC3 GNAI2 DNMT1 ARRB1 IGF2BP2 FXR2 YTHDF1 TRIM27 PPP1R11 CAPRIN1 G6PD JUN PRR5L PIAS3 TNF SMARCB1 TLK2 EXOSC2 PLK1 GPI MFHAS1 BUB1B USP19 TNRC6A CADM4 IGBP1 THAP7 OTUB1 DNMT3B TFAP4 PPP2R1A TARBP2 PLAA CNOT3 PRKCD CAV1 ADAR CDK5RAP2 CD109 EIF4E2 SPI1 YBX1 BIRC5 CST7 SMARCC1 NR1H2 MYCBP2 SKI ACOT8 YTHDF2 TSPO PATL1 EIF4ENIF1 SGTA PINX1 SERPINH1 ATF4 PYCARD LIMK1 OTUB2 ARL6IP1 IKBKB SESN2 RELA CSNK2A2 CALM3 DAPK3 SLC8A1 SPINT1 RPS3 SMCR8 WAC AATF PPP4C EIF3H NT5C3B BOD1 PER2 CNOT8 EIF4A3 TRIP12 CALM2 DGKQ COL7A1 DCPS SQSTM1 PIP5KL1 YWHAE CRY2 CRY1 GGNBP2 BAG6 NLE1 CDKN2A PNKP GLG1 CNOT1 TAB1 NOL3 SERPINB8 TRIB3 AGAP2 CARD8 MEN1 RAF1 PIN1 PRMT6 CLN3 DUSP10 MTM1 PTPRO CTNNB1 TSC2 KDM1A KDM4A CDKN2C SET UPF1 FBXO7 TSG101 EIF4EBP2 CDKN1B CEBPA
REGULATION OF CELL CYCLE	2.84594e-06	0.000316057	0.627257	-0.296171	-1.52538	797	FHL1 CCNA1 INHBA APP PTCH1 RPS6KA2 FOXN3 CDKN1A FOSL1 BTG1 ANXA1 PPP1R15A HIPK2 TP53 TADA3 CDC123 CDK9 MX2 DCTN1 PAF1 LRP5 TTLL12 USP22 ABL1 CTDSP2 RUVBL1 HSPA2 FOXA1 PRDM11 JUND RNF40 TACC3 CCNE1 MAP10 NUMA1 PSME1 PRC1 PRKCE SPAG5 HSP90AB1 ID2 MARK4 HSPA1A SIN3A FZR1 BOP1 CDC37 MEPCE BCL2L1 PPP1R9B CHMP6 TP53BP2 PHACTR4 NUBP1 PTPN6 PIM2 ZBTB17 CDC20 RUNX3 PML EIF4G1 WNT10B PTPN3 DCUN1D3 PRKACA RNF4 CKS2 ANAPC7 KLHL18 TRIM35 E2F2 TGFB1 NSUN2 LATS2 GIGYF2 HSPA8 CCNG2 TERT DUSP3 CDC14B NEK6 TAOK2 PRMT5 GTSE1 BRD4 CHFR YEATS2 AKT1 IQGAP1 RPL26 MAD1L1 MCRS1 TFPT CDK11B GBF1 CCAR2 CTBP1 NUP62 CCNF CCND3 NABP2 WIZ FBXW5 STAT3 JUNB HECA CDK18 BCL6 CTCF STK11 CDC25B RCC1 CITED2 SCRIB ACVR1 NUP214 RGCC MKI67 RUVBL2 CASP2 HRAS RACGAP1 RHOB TRRAP MNT MECP2 CABLES2 CDC25C JUN BID AVEN MYBBP1A CEP250 PPP2R3B TNF CHMP5 TPX2 PKD1 THOC5 TOM1L1 ING4 HCFC1 USP2 PLK1 CDK16 SERTAD1 RFWD3 RAD23A BUB1B VPS72 USP19 SLC9A3R1 TFAP4 BUB1 FOXO4 PPP2R1A MAD2L1BP VPS4A TP53I13 KLHL13 PPP1R35 CDK5RAP2 ITGB1 CHMP1B MADD ACTB SFPQ CHMP4B BIRC5 METTL13 RCC2 YTHDF2 PKD2 BAP1 CCNB1 ATF5 MRGBP SUV39H1 SND1 PINX1 XPC MED1 BECN1 INO80C KANK2 DYNC1H1 CSNK2A2 ZBED6 CALM3 MAEA DAPK3 PLK3 BTN2A2 TTC28 TSPYL2 E2F1 FOXM1 WAC MAP2K6 RRM1 PES1 AATF PER2 PRMT2 RHNO1 RAD9B TRIM37 CDT1 PRKCA DMAP1 FBXO31 CALM2 MORF4L1 DOT1L PRCC KNSTRN INO80B TERF2 DDB1 YWHAE CCNY NUDT16 CDC14A INO80E CDC45 CRY1 RNF20 CDCA5 UBE2C CCND2 NLE1 TIMELESS CDKN2A ERCC3 BABAM1 KIF20A IRF1 MEN1 PIN1 CDK2 CDK13 BRD8 CTNNB1 TSC2 CIT CDKN2C CLSPN SON FBXO7 TSG101 EIF4G2 EP400 CDKN1B CEBPA E2F8 CEP76 CCSAP LILRB1 CDK14
NEGATIVE REGULATION OF PROTEIN MODIFICATION PROCESS	0.000189679	0.00781939	0.518848	-0.314984	-1.52531	373	SOX4 PKIB PLEC CDKN1A CORO1C SEMA4D PPP1R15A MVP HEG1 ARRB2 ENG NCK2 LRP5 ABL1 CTDSP2 PMEPA1 YWHAG AKT1S1 CBL FRY IVNS1ABP XRCC1 PRKCE PPM1F SMYD3 HMG20B HSPA1A SIN3A FYN NTRK3 PPP1R9B CHMP6 EPHA1 MIR146A UBXN1 PTPN6 SUPT6H NOG CDC20 EIF4G1 TINF2 DCUN1D3 FKBP8 BCOR TGFB1 LATS2 DUSP3 INPP5F MICAL1 MLLT1 AKT1 SIRPA USP4 TAF7 DBNDD1 CTBP1 NUP62 GNAI2 DNMT1 ARRB1 TRIM27 PPP1R11 G6PD JUN PRR5L PIAS3 TNF SMARCB1 PLK1 MFHAS1 BUB1B CADM4 THAP7 OTUB1 DNMT3B TFAP4 PPP2R1A TARBP2 PLAA PRKCD CAV1 ADAR CDK5RAP2 CD109 SPI1 SKI TSPO PINX1 PYCARD LIMK1 OTUB2 IKBKB RELA CALM3 SLC8A1 RPS3 SMCR8 PPP4C BOD1 PER2 TRIP12 CALM2 DGKQ SQSTM1 PIP5KL1 YWHAE CRY2 CRY1 GGNBP2 CDKN2A PNKP TAB1 TRIB3 MEN1 PRMT6 DUSP10 PTPRO CTNNB1 TSC2 KDM1A KDM4A CDKN2C SET FBXO7 TSG101 CDKN1B CEBPA TAF1 DVL1 SH3BP5 PARD6A DDIT4 GADD45B RPL5 PWP1 ISG15 NCKAP1L CACTIN BAK1 GBA MAPK8IP1 DTNBP1 DBI
POSITIVE REGULATION OF INTRACELLULAR SIGNAL TRANSDUCTION	2.36143e-05	0.00152283	0.57561	-0.302265	-1.52461	578	CSPG4 DIRAS1 APP ECM1 MAP4K4 LGALS1 CD44 SYK CSF1R GPR183 SEMA4D HIPK2 TNFRSF10B TP53 AXL P2RY8 SPATC1L SEMA7A HCST ARRB2 ENG NCK2 IGFBP4 AKT3 TRIM8 SASH1 FLNA ABL1 CD4 ROBO1 CBL PTK2B HLA-DRB1 PRKCE TRIM62 HSP90AB1 GPX1 HSPA1A HCLS1 MYD88 EP300 SLC15A3 FYN CPNE1 NTRK3 MAZ CX3CR1 GLIPR2 CXXC5 TRIP6 MAP4K1 ACTN4 PTPN6 PIM2 PML RELL1 PRMT1 TGFB1 RBCK1 UBE2I CHERP HCRTR1 EIF5A TPD52L1 TMEM106A TRAF7 DLG5 ZNF622 RELL2 TNFRSF1A LGALS9 NEK6 TAOK2 HDAC3 CANT1 AXIN1 PLEKHF1 CCL5 BRD4 PIK3R6 IQGAP1 RPL26 MAD1L1 CARD9 BCAP31 BBC3 TRAF4 TRIM22 CAT EEF1D CCAR2 CCDC22 PLXNB1 NUP62 NELFE GAPDH GNAI2 ARRB1 UNC5B TRAF3IP2 AKR1C2 DIXDC1 HRAS TRIM27 MAP3K5 ADRB2 JUN PRR5L BID TNF MAP2K7 ING4 CLEC16A SHC1 MFHAS1 MAP4K2 MAP3K10 SLC9A3R1 ARL6IP5 RNF31 FGFR1 CASP10 CSK ERBB2 ELANE SLC20A1 CAV1 MAP2K2 AKAP13 MAGED1 P2RX7 ITGB1 RTN4R TRIM5 MADD CC2D1A SFPQ RASGRP4 SPI1 FLT3 PTBP1
REGULATION OF CATABOLIC PROCESS	3.53056e-06	0.000367614	0.627257	-0.296718	-1.52349	761	VIM LZTS1 FURIN APP TBC1D14 EEF1A2 ANXA2 HIPK2 TP53 GPSM1 PHF23 EHMT2 TIMP2 LDLR CBFA2T3 SMAD3 TRIM8 DAP AGO2 FLNA ABL1 CAPN1 EZR CPT1A GNA12 ARNT KHSRP NKD2 RNF40 PTK2B PSME1 PRKCE HSP90AB1 PTTG1IP GPX1 MEX3D APC2 BMF HSPA1A FZR1 ZBTB7A MYD88 EP300 FYN FASTKD5 LAPTM4B FYCO1 CHMP6 IRS2 DDX49 RBM10 MIR146A ATP6V0C UBXN1 SOGA1 HGS PIM2 EIF4G3 CDC20 PML EIF4G1 WNT10B PTPN3 ZKSCAN3 PRKACA STX5 SNX33 PSMC3 IGF2BP1 CAPNS1 SLC25A5 NSUN2 GIGYF2 SUPT5H NOS2 SIRT6 DCP1B UBQLN1 HNRNPC RNF19B AXIN1 TAF15 PLEKHF1 CHFR AKT1 IL10RA ZC3H18 GABARAP BCAP31 VGLL4 FOXK2 TRIM22 SAMD4B MSN CALCOCO2 MAPKAPK2 CCAR2 CCDC22 CARHSP1 MAP1A USP5 STAT3 HDAC4 GAPDH GPC3 STK11 CSNK1D HUWE1 TRAF3IP2 RAB7A RAB3GAP1 FXR2 YTHDF1 TRIM27 PSMD2 RNF41 ADRB2 SCARB2 SREBF2 PRR5L TNF PKD1 SMURF1 TLK2 EXOSC2 ALKBH5 CLEC16A EXOC7 PLK1 PCBP4 RAD23A ZFAND2A USP19 TNRC6A RNF31 HSPBP1 BAG3 PSMC5 OPTN EEF1A1 CNOT3 PRKCD GOLGA2 CAV1 HTT CASC3 ORMDL3 MTOR P2RX7 ITGB1 TP53INP2 TRIM5 ELAVL1 CHMP4B YBX1 SMARCC1 NUDT15 MYCBP2 DDA1 SLC11A1 PIP4K2B YTHDF2 TSPO OAZ1 PATL1 CRTC3 DAGLB EIF4ENIF1 RNFT2 PTK2 SGTA BECN1 EXOC4 RAB26 PYCARD MEFV GTPBP1 SESN2 CTTN RELA ATP6V0A2 DRAM1 CSNK2A2 WDR45 YBX3 DAPK3 PLK3 QSOX1 VPS26B E2F1 NRBP2 SMCR8 VPS11 WAC DEPDC5 THRAP3 PSMD1 NOD2 PGAM1 SPTLC2 HSP90AA1 EIF3H NT5C3B GSK3A DISC1 TRIM68 CNOT8 SNX30 SECISBP2 EIF4A3 PRKCA UBQLN4 HNRNPAB THRA TBC1D25 DCPS MFSD2A DDB1 NPC1 LAPTM5 BAG6 CSNK1A1 TIPARP DDIT3 CNOT1 TRIB3 AGAP2 SCARB1 PACSIN3 PIN1 CDK2 CLN3 PIP4K2A PSMC2 MTM1 PNPLA2 NCOR1 MCL1 GGA1 SNX1 TSC2 KDM4A UPF1 FBXO7 EIF4G2 CDKN1B CEBPA RBM8A CSNK1E MTMR3 TAF1 HSF1 DVL1 CAMKK2 TSC1 DESI1 PSMC4 USP36 ZDHHC7 RBX1 TNRC6C VDAC1 TMEM259 RHBDF1 GABARAPL2 FBXW8 KEAP1 FOXK1 PUM1 DDIT4 ATP6V1E1 TICAM1 STUB1
TRANSMEMBRANE RECEPTOR PROTEIN TYROSINE KINASE SIGNALING PATHWAY	0.000473616	0.0157203	0.498493	-0.317029	-1.52292	344	CSPG4 TIAM1 COL4A2 WASF1 JAK3 SYK FGF6 PAK3 CSF1R MVB12B AXL MVP NCK2 IGFBP4 FES IGF2R ARID5B PRLR ABL1 CD4 CSRNP1 ROBO1 ARNT AKT1S1 CYFIP2 CBL PTK2B STAT6 FYN NTRK3 GAB2 PTPRE DLL1 CHMP6 IRS2 EPHA1 LEPROTL1 MIR146A SOGA1 HGS PIK3R3 DOK1 NOG FGFRL1 DOK2 SHKBP1 PTPN3 TGFB1 GIGYF2 DUSP3 PLCG1 AKT1 IQGAP1 VAV1 TNK2 MAPKAPK2 NUP62 CCND3 STAT3 MYO1C GNAI2 BAIAP2 RAB7A ADIPOR1 ADRB2 ZFAND5 SHC1 VEGFB SLC9A3R1 CADM4 FGFR1 FOXO4 PDCD6 ERBB2 STMN1 PRKCD FIBP MAPK1 CRK RASGRP4 MVB12A FLT3 MPZL1 PTPN12 SMARCC1 PIP4K2B PDGFC
NEGATIVE REGULATION OF PHOSPHORUS METABOLIC PROCESS	0.000776838	0.0214718	0.477271	-0.321926	-1.52197	298	INHBA PKIB PLEC CDKN1A CORO1C SEMA4D PPP1R15A MIDN TP53 MVP HEG1 ARRB2 ENG NCK2 CBFA2T3 LRP5 ABL1 CTDSP2 PMEPA1 YWHAG PARP1 AKT1S1 CBL PPM1F SMYD3 NTRK3 PPP1R9B CHMP6 IRS2 EPHA1 MIR146A ANKLE2 PTPN6 NOG LPIN1 EIF4G1 FKBP8 TGFB1 LATS2 SIRT6 DUSP3 INPP5F MICAL1 MLLT1 AKT1 IQGAP1 SIRPA TAF7 DBNDD1 NUP62 STAT3 HDAC4 GNAI2 TRIM27 PPP1R11 JUN PRR5L TNF PLK1 MFHAS1 CADM4 TFAP4 CSK PPP2R1A TARBP2 PRKCD CAV1 ADAR PPP1R35 CDK5RAP2 CD109
NEGATIVE REGULATION OF ORGANELLE ORGANIZATION	0.00108311	0.0264718	0.45506	-0.325953	-1.52186	261	SHANK1 GSN RPS6KA2 LMNA LIMA1 PLEKHH2 SLC35F6 TP53 PHF23 NAV3 SSH2 ARRB2 EHMT2 TTBK2 PARP1 CORO1B XRCC1 GPX1 APC2 HSPA1A WAS BCL2L1 NUBP1 SPTAN1 TINF2 TBCD CORO1A SLC25A5 FKBP4 TMSB10 AVIL HNRNPC AKT1 MAD1L1 EPS8 EVI5L CCNF HUWE1 RAB7A CAMSAP1 TRIOBP RNF41 WASF2 FLII TPX2 TOM1L1 PLK1 SSH1 BUB1B BCL2L2 KATNB1 BUB1 MAD2L1BP STMN1 PRKCD CDK5RAP2 MID1IP1 ACD CHMP4B CAPG CAPZB CCNB1 TSPO PINX1 BECN1 SLX4 DNM2
MUSCLE CELL DIFFERENTIATION	0.00155282	0.0328773	0.45506	-0.338461	-1.51973	197	MMP14 PLEC LMNA MEF2C OBSCN IRX3 HDAC9 ASB2 MYH9 RCAN1 CDK9 ARRB2 ENG ACTG1 TNNT1 SYNE1 CTDP1 SMYD3 GPX1 ID2 DMPK DLL1 WT1 KDM6B IL4R ACTN4 SUPT6H WNT10B HOMER1 CD53 TGFB1 RBM38 HDAC3 AKT1 RORA HDAC4 PTGFRN DNMT1 ACVR1 SGCB G6PD FLII MECP2 NFATC3 BMPR1A FOXO4 TARBP2 MTOR AKAP13 ITGB1 SETD3 BCL9 YBX1 PTBP1 MYOF SKI WDR1
REGULATION OF HEMOPOIESIS	0.00147816	0.0321934	0.45506	-0.328241	-1.51933	243	INHBA SOX4 IL7R LGALS1 MMP14 JAK3 MEF2C SYK ANXA1 SART1 AXL FES PAF1 HLX ABL1 CD4 ARNT AP3D1 PTK2B HLA-DRB1 ID2 HSPA1A HCLS1 DLL1 TFE3 ABCB10 TOB2 PNP KLF13 IL4R PTPN6 RUNX3 PRMT1 TGFB1 CTNNBIP1 LGALS9 ACIN1 PIK3R6 NFKBIA STAT3 STAT1 BCL6 INPP5D RNF41 ZFPM1 ETS1 ESRRA LDB1 PIAS3 TNF
EMBRYO DEVELOPMENT	2.37052e-05	0.00152283	0.57561	-0.299075	-1.51625	638	TSHZ1 DLX1 INHBA FURIN ADCY9 SOX4 PTCH1 COL4A2 ZNF358 CCM2 MMP14 PHLDB1 MICAL2 MEF2C FOSL1 DLX2 ITGA7 HIPK2 IRX3 TP53 ASB2 HS6ST1 SH3PXD2A HEG1 MYH9 ENG SMAD3 PAF1 LRP5 USP22 CMTM3 HLX ABL1 MED12 GNA12 DNAJB6 FOXA1 TIFAB PLXNB2 SEMA3F ARNT MTHFD1L TGIF2 CREBBP WNK1 C5 ID2 SIN3A LUZP1 EP300 MBP ITGA3 DLL1 ITGA4 BCL2L1 WT1 BRD2 KDM6B PHACTR4 TRIP6 SUPT6H NOG ZBTB17 CHTOP PRKACA TRIM28 PRMT1 FKBP8 BCOR HMX2 TGFB1 NSUN2 WDTC1 IRX5 ARHGAP35 SDC4 SMIM14 PITX1 XAB2 AXIN1 PPP1R13L ITGB2 AKT1 RIC8A EHMT1 MYO7A CFL1 CMIP JUNB PBX2 GPC3 DNMT1 CITED2 CDON SCRIB ACVR1 TAF8 RACGAP1 TRIOBP PSPH ZFPM1 MAFG ZFAND5 LDB1 ZNF335 CHD8 TNF SMARCB1 STMN3 KDM2B PKD1 HM13 THOC5 RPL10 CHST11 GPI SLC39A3 TPRN SLC9A3R1 EPN1 NTN1 LMO4 ALKBH1 FGFR1 BMPR1A CCDC40 HMX3 PDCD6 IL1RN CNOT3 FZD2 PPP1R35 ITGB1 MAPK1 RNF220 ACD SMG9 SLC39A1 RTCB YBX1 DUSP2 NDUFA2 TCOF1 SKI YTHDF2 PKD2 TBX19 PDGFC CCNB1 NOS3 SNAI1 ZMIZ1 VASH1 BYSL ATF4 MED1 UBE2A EXOC4
CALCIUM ION TRANSPORT	0.00164949	0.0342562	0.45506	-0.336146	-1.51546	203	HOMER3 NTSR1 KCNN4 JAK3 DIAPH1 ANXA2 AHNAK ARRB2 SLC25A25 MCOLN1 ABL1 ASIC1 CD4 ORAI2 HSPA2 STIM1 SLC25A23 PTK2B RASA3 PRKCE FYN LILRA2 PTPN6 PML PANX1 PRKACA TRPV2 HOMER1 CORO1A IL16 PKD1L3 CHERP UBQLN1 PLCG1 NCS1 CCL5 TPT1 JPH3 GNAI2 CYSLTR1 TRIM27 G6PD PKDREJ ATP2B3 PKD1 CAMK2G SESTD1 TRPM4 VDR CACNB1 CAV1 HTT P2RX7 RYR3 CACNA1D PKD2 TSPO NOS3 SEC61A1
AMACRINE CELL DIFFERENTIATION	0.00161844	0.0337896	0.45506	-0.989293	-1.51525	2	DLX1 DLX2
REGULATION OF CELL DEATH	3.4772e-07	4.98682e-05	0.674963	-0.290676	-1.51482	995	FCER2 DLX1 INHBA SOX4 ITM2C GSN MAP4K4 IL7R NTSR1 LGALS1 RPS6KA2 CD44 EMILIN2 JAK3 EEF1A2 CDKN1A LMNA MEF2C SYK FOSL1 BTG1 SLC35F6 PAK3 CSF1R CTNNA1 SEMA4D ANXA1 HIPK2 TNFRSF10B TP53 AXL ITPRIP TLE1 ARRB2 ENG RPS6KA1 NCK2 SMAD3 PEA15 IGF2R LRP5 STK17B CALHM2 FLNA NSMAF PRLR ABL1 DNAJB6 FOXA1 TMBIM1 PRDM11 PARP1 AKT1S1 CBL PTK2B NFKB1 IVNS1ABP HSP90AB1 PTTG1IP GPX1 UCP2 BMF MARK4 HSPA1A TSC22D3 SIN3A HCLS1 ZBTB7A FYN NTRK3 PELI3 TNFAIP8L2 DLL1 ITGA4 MAZ BCL2L1 WT1 CHMP6 ST6GAL1 IRS2 CX3CR1 RTKN RBM10 MIR146A TP53BP2 ANKLE2 ACTN4 PTPN6 PIM2 NOG PML EIF4G1 WNT10B DCUN1D3 MPZ FKBP8 TRIM35 CORO1A SLC25A5 RBCK1 LATS2 EIF5A TERT TPD52L1 NOS2 CTSH TRAF7 MTCH1 DLG5 UBQLN1 HDGF PLCG1 ZNF622 MICAL1 TNFRSF1A LGALS9 MYBL2 HDAC3 PLEKHF1 CCL5 TPT1 PA2G4 CBX4 ITGB2 AKT1 RPL26 DEDD2 CARD9 CASP4 SAV1 BCAP31 BBC3 HNRNPK TRAF4 TFPT CFL1 CAMK1D SRGAP2 CAT CCAR2 NUP62 STAT1 SGMS1 BCL6 GNAI2 AKR1B1 DNMT1 CITED2 CAPN10 SCRIB UNC5B ACVR1 INPP5D RGCC CASP2 HRAS MAP3K5 RHOB G6PD NAA35 MNT MECP2 JUN BID AVEN MYBBP1A QRICH1 CHD8 TNF CHMP5 SLC39A10 NQO1 NME1 KDM2B DNAJC5 MAP2K7 ING4 RPL10 SHC1 TNFAIP8L1 NSMF CHST11 PLK1 GPI MAP3K10 SLC9A3R1 BCL2L2 IGBP1 ARL6IP5 KATNB1 PHLDA3 TFAP4 CDC34 ALKBH1 FGFR1 BAG3 BMPR1A VDR CASP10 PPP2R1A PSMC5 HYOU1 RNPS1 ATAD3A PRKCD CAV1 HTT ORMDL3 DAXX DNAJA3 ADAR GLO1 MAGED1 NMNAT1 P2RX7 ITGB1 CHMP1B PYCR1 MADD ARHGDIA TOPORS SFPQ CHMP4B FLT3 BIRC5 RBM5 TRAP1 TSPO ATF5 NOS3 SNAI1 PTK2 NOA1 ATF4 MED1 BECN1 TXNDC5 PYCARD EYA3 DDAH2 ARL6IP1 DNM2 CTTN TRAF1 KANK2 RELA FIS1 SPATA2 CSNK2A2 ZBED6 MAEA YBX3 DAPK3 PLK3 CD74 TNFRSF12A DOCK8 SLC6A6 RPS3 UNC5C E2F1 NRBP2 FAIM MAP2K6 CASP1 NOD2 AATF HSP90AA1
D ASPARTATE IMPORT ACROSS PLASMA MEMBRANE	0.00184296	0.0366254	0.45506	-0.988495	-1.51403	2	NTSR1 SLC1A3
B CELL ACTIVATION	0.00280338	0.0492114	0.431708	-0.344807	-1.51348	175	CD70 INHBA IL7R LGALS1 MMP14 JAK3 CDKN1A MEF2C SYK GPR183 HDAC9 TP53 LRRC8A AHR ABL1 SH3KBP1 PTK2B STAT6 LYL1 ID2 ZBTB7A TCF3 EP300 TNFSF13B DLL1 ITGA4 IRS2 PTPN6 SUPT6H TGFB1 SLC25A5 TNFSF13 VAV3 HDAC4 BCL6 TRAF3IP2 INPP5D DOCK11 SLC39A10 IGBP1 TCIRG1 PRKCD KLF6 CTPS1 ITGB1 SPI1 FLT3 TXLNA
NEGATIVE REGULATION OF MULTICELLULAR ORGANISMAL PROCESS	5.57866e-05	0.00300733	0.557332	-0.302514	-1.51289	530	HOMER3 DLX1 INHBA RAP1GAP FURIN PTCH1 ECM1 COL4A2 JAK3 LMNA CORO1C MEF2C CERS2 DLX2 CTNNA1 SEMA4D ANXA1 HDAC9 TP53 AXL BCL11A SEMA7A NAV3 ARRB2 LDLR TNNT1 SMAD3 HLX HDAC7 SYT11 EZR ROBO1 FOXA1 TIFAB PATZ1 SEMA3F KHSRP DIP2B CTDP1 WNK1 PTK2B NFKB1 HLA-DRB1 TRIM62 HSP90AB1 WWC3 ID2 PROCR MBP NTRK3 DLL1 TFE3 LAPTM4B WT1 TOB2 CX3CR1 MIR146A GDI1 IL4R IFNGR1 PTPN6 HGS NOG RUNX3 PML LPIN1 WNT10B ARHGDIB BCOR E2F2 PGK1 TGFB1 TNFRSF1A LGALS9 SIRPA SAV1 KREMEN2 VGLL4 SLC12A2 STAT1 BCL6 STK11 GNAI2 ARRB1 CUEDC2 CITED2 CSNK2B INPP5D YWHAH RGCC TRIM27 PPP1R11 ADIPOR1 ADRB2 ZFPM1 G6PD MECP2 PIAS3 TNF STARD13 SSC5D USP19 EPN1 NTN1 ZNF706 ABHD6 RELB TRPM4 BMPR1A FOXO4 CSK ERBB2 ELANE PRKCD P2RX7 RTN4R TCTA SPI1 NR1H2 SKI SLC11A1 RUFY3 PGAM5 TSPO NOS3 VASH1 ATF4 PYCARD PTPN23 MEFV SEMA6A RNF10
REGULATION OF NERVOUS SYSTEM DEVELOPMENT	0.00153796	0.0328326	0.45506	-0.326423	-1.51216	244	CLSTN2 DLX1 TIAM1 PLXND1 PAK3 CERS2 DLX2 CTNNA1 SEMA4D TP53 SEMA7A LDLR NUMB ROBO1 PLXNB2 SEMA3F DIP2B SRRT ID2 MBP NTRK3 DLL1 PLXNA1 NUMBL NIN CX3CR1 CLSTN3 MIR146A GDI1 NOG LPIN1 TRPV2 TGFB1 DLG5 PRMT5 CLSTN1 AKT1 IST1 PLXNB1 STK11 BAIAP2 SPEN DIXDC1 YWHAH CAPRIN1 ZNF335 TNF NTN1 BMPR1A MTOR RTN4R CST7 SKI YTHDF2 RUFY3 TSPO SEMA6A RNF10 LIMK1 SEMA4G NLGN2 NR1D1 SPINT1 XRCC5 E2F1 FAIM SRF PER2 CLCF1 DISC1 STK25 FBXO31 SEMA4B ANAPC2 PLXNB3 PLXNC1 TLR2 TWF2
MONONUCLEAR CELL DIFFERENTIATION	0.00177453	0.0357776	0.45506	-0.322374	-1.51164	280	INHBA SOX4 IL7R LGALS1 MMP14 JAK3 SYK CSF1R GPR183 ANXA1 SART1 HDAC9 TP53 AXL MYH9 FES LRRC8A HLX ABL1 CD4 NFIL3 PATZ1 AP3D1 PTK2B HLA-DRB1 IKZF1 STAT6 LYL1 ID2 ZBTB7A TCF3 EP300 TNFSF13B DLL1 ITGA4 RPL22 PNP IL4R PTPN6 RUNX3 SLC25A5 CTNNBIP1 LGALS9 ACIN1 PIK3R6 VAV1 PKNOX1 RORA JMJD6 STAT3 HDAC4 BCL6 STK11 TRAF3IP2 INPP5D RNF41 ZFPM1 JUN DOCK11 THOC5 TCIRG1 RELB ERBB2 KLF6 MTOR DNAJA3 ITGB1 PREX1 SOX12 SPI1 FLT3
POSITIVE REGULATION OF PROTEIN MODIFICATION PROCESS	2.97736e-05	0.00183675	0.57561	-0.297844	-1.51001	638	CSPG4 DIRAS1 GDF11 INHBA APP SOX4 CD44 CDKN1A LMNA SYK FGF6 CSF1R SEMA4D PPP1R15A HIPK2 TNFRSF10B TP53 SPATC1L SEMA7A PHF23 CDK9 ARRB2 ENG PAF1 MOB3C TEC SASH1 PRLR ABL1 CD4 ROBO1 GNA12 HSPA2 ARNT DIP2B RNF40 ARID5A WNK1 PTK2B HLA-DRB1 FCGR1A HSP90AB1 SMYD3 PTTG1IP NAB2 HCLS1 FZR1 FYN NTRK3 INCENP WBP1L MTA1 SH2D3C CX3CR1 MOB3A ANKLE2 PIK3R3 CDC20 PML EIF4G1 DCUN1D3 CHTOP CKS2 DAZAP2 TNKS1BP1 TGFB1 TNIP1 TPD52L1 SDC4 UBQLN1 TNFRSF1A CDC14B TAOK2 HDAC3 AXIN1 CCL5 BRD4 CHFR PIK3R6 AKT1 IQGAP1 DLG4 MCRS1 GABARAP TRAF4 UBE2S TNK2 CTBP1 CCND3 NELFE HDAC4 BCL6 STK11 DNMT1 ARRB1 CSNK1D CDC25B HUWE1 ACVR1 CSNK2B UNC119 RGCC RAB3GAP1 FXR2 RUVBL2 HRAS MAP3K5 ADRB2 MECP2 PRR5L PIAS3 TNF SMARCB1 TPX2 SLC39A10 PKD1 MAP2K7 TOM1L1 HCFC1 NSMF DERL1 PLK1 MAP4K2 VEGFB MAP3K10 ATG10 DNMT3B MARK2 HSPBP1 FGFR1 BMPR1A CSK PDCD6 ERBB2 ELANE TOLLIP PRKCD GOLGA2 CAV1 MAP2K2 MTOR DAXX AKAP13 MAGED1 P2RX7 MADD MAPK1 TOPORS MMD FLT3 PTBP1 CAB39 MYCBP2 SLC11A1 PKD2 POMT2 PDGFC CCNB1 SUV39H1 XRCC6 TNFRSF14 PTK2 OSBP
POSITIVE REGULATION OF CATALYTIC ACTIVITY	1.00551e-05	0.000858749	0.593325	-0.294649	-1.50814	745	FCER2 DIRAS1 SIPA1L2 TIAM1 RAP1GAP APP GSN PKIB MAP4K4 TBC1D14 IQSEC1 EEF1A2 CDKN1A CORO1C MEF2C SYK PTAFR CSF1R UHRF1 SEMA4D PPP1R15A TNFRSF10B AXL SPATC1L TBC1D16 SMAD3 MOB3C ABR SASH1 DAP SH3BP1 PRLR ABL1 CD4 GNA15 ARHGEF10 ROBO1 GNA12 CYFIP2 DOCK6 STIM1 SIPA1L3 WNK1 PTK2B HLA-DRB1 FCGR1A PSME1 ARHGAP25 XRCC1 ASAP1 PPM1F HSP90AB1 NAB2 TBC1D9B APC2 HSPA1A FZR1 FYN MBP NTRK3 INCENP EPHA1 MOB3A PHACTR4 CDC20 PML DCUN1D3 CHTOP CKS2 GRAMD4 DAZAP2 TGFB1 UBE2I TERT TPD52L1 NOS2 CTSH HMBOX1 DCP1B ARHGAP35 MTCH1 SDC4 ZNF622 LGALS9 CDC14B TAOK2 TBC1D10B AXIN1 CCL5 ITGB2 PIK3R6 AKT1 IQGAP1 DLG4 PIP5K1A CARD9 VAV1 CASP4 BCAP31 BBC3 TRAF4 SRGAP2 UBE2S VAV3 EVI5L PLXNB1 TBC1D22A CCND3 STAT3 GMIP STK11 GNAI2 CDC25B SCRIB UNC119 RGCC RAB3GAP1 CASP2 HRAS MAP3K5 ADRB2 TBC1D2B BID DOCK11 TNF TPX2 SLC39A10 PKD1 DENND1B MAP2K7 TOM1L1 ADRM1 PLK1 MAP4K2 MAP3K10 ARL6IP5 LMO4 TFAP4 MARK2 FGFR1 BMPR1A VDR RALGPS1 RGL1 CASP10 CSK PDCD6 ERBB2 ELANE PLAA PRKCD CAV1 MAP2K2 MTOR DAXX RCN3 AKAP13 MAGED1 P2RX7 ITGB1 MID1IP1 RTN4R TBC1D17 MADD PREX1 MAPK1 CRK TOPORS MMD ACD RASGRP4 CACNA1D FLT3 CAB39 NR1H2 RANGAP1 SLC11A1 RCC2 PKD2 CCS PDGFC CCNB1
POSITIVE REGULATION OF PROTEOLYSIS	0.00180849	0.03627	0.45506	-0.323104	-1.50791	267	FURIN APP GSN MMP14 SYK ANXA2 MYH9 CBFA2T3 SMAD3 DAP ROBO1 NKD2 RNF40 CYFIP2 PTK2B PSME1 PPM1F HSPA1A FZR1 FYN MBP CDC20 PML GRAMD4 SNX33 PSMC3 TNIP1 CTSH SIRT6 MTCH1 UBQLN1 LGALS9 RNF19B AXIN1 CHFR AKT1 CARD9 CASP4 GABARAP BCAP31 BBC3 IST1 LPCAT3 CCDC22 CLN6 USP5 STAT3 CSNK1D CASP2 MAP3K5 BID TNF FBXW11 SMURF1 ADRM1 PLK1 RAD23A ZFAND2A ARL6IP5 TFAP4 HSPBP1 CASP10 PSMC5 PDCD6 CAV1 RCN3
ION TRANSMEMBRANE TRANSPORT	3.6452e-05	0.00211505	0.557332	-0.300772	-1.50781	545	FHL1 SHANK1 ATP1A3 APP NTSR1 KCNN4 SLC28A3 KCNQ3 DIAPH1 MEF2C PTAFR KCNK10 ANXA2 KCNA6 SLC1A3 AHNAK TMCO3 KCNK6 KCNG1 TTYH3 SLC25A25 CALHM2 MCOLN1 FLNA LRRC8A ABL1 CAPN1 ASIC1 SFXN3 ORAI2 HSPA2 STIM1 SLC25A23 WNK1 PTK2B RASA3 SLC12A6 PRKCE KCNS1 UCP2 ATP8B2 SLC1A4 SLC15A3 FYN SLC38A7 SLC9A6 ANO8 UTRN GLRX ABCC4 ANO10 ATP6V0C SLC39A13 ACTN4 PTPN6 SLC25A29 PTPN3 PANX1 ABCC1 SLC25A6 PLP2 PRKACA TRPV2 SLC4A2 HOMER1 CORO1A SLC39A11 PKD1L3 SLC25A5 CHERP SLC22A18 SLC41A3 UBQLN1 PLCG1 NCS1 DLG4 JPH3 CHRNA2 SLC12A2 TMEM63A SLC4A8 YWHAH ADRB2 G6PD SLC5A10 PKDREJ SLC7A5 SLC13A3 AHCYL1 TNF ATP2B3 SLC39A10 PKD1 DNAJC30 SESTD1 SLC39A3 SLC1A5 SLC9A3R1 ARL6IP5 TCIRG1 ATP13A1 TRPM4 CACNB1 COX6A1 SLC20A1 CAV1 HTT ATP10A P2RX7 ITGB1 LASP1 SLC25A1 MT-ATP6 CNIH3 RYR3 CACNA1D SLC39A1 IFNGR2 SLC4A11 SLC31A2 CAB39 SLC11A1 PKD2 WDR1 TMC4 TMEM63B SEC61A1 COX4I1 ARL6IP1 CLCN7 DNM2 KCNMB1 SLC7A1 CALM3 SLC8A1 SLC6A6 NLGN2 SFXN5 CYC1 CHRNB1 SLC25A19 PER2 SLC6A8 SLC25A10 VDAC2 KCNQ1 CALM2 ATP2A3 SLC19A1 ATP6V1F SLC37A1 SLC37A2 YWHAE MT-CO3 P2RX1 ATP1B1 STIM2 SLC25A11 SLC26A6 MFSD12 SLC35A1 SHISA7 DDIT3 NOL3 ATP1A1 SLC9A7 STOM CLN3 SLC3A2 CTSS KCNV2 ANKH TRPC4AP KCNC4 CATSPER1 MT-CO1 XPR1 AFG3L2
CELL PART MORPHOGENESIS	0.000196562	0.00798967	0.518848	-0.31158	-1.50727	368	SHANK1 DPYSL2 LZTS1 TIAM1 APP PLXND1 PTCH1 MAP4K4 WASF1 CD44 PLEC CORO1C PAK3 CSF1R SEMA4D BCL11A SEMA7A NEFH ABL1 NUMB ROBO1 PLXNB2 SEMA3F DIP2B CORO1B CYFIP2 KIF5C HSP90AB1 SIN3A FYN MBP CPNE1 ITGA4 PLXNA1 BCL2L1 NUMBL PACSIN2 SLC9A6 ABI2 EPHA1 NIN SYT3 GDI1 KIRREL3 NOG TRPV2 IGF2BP1 RAPH1 ARHGAP35 TAOK2 IQGAP1 DLG4 NCAM1 CFL1 SRGAP2 IST1 PLXNB1 MAP1A ISL2 EPB41L3 STK11 PQBP1 UNC5B BAIAP2 DIXDC1 YWHAH YTHDF1 WASF2 CAPRIN1 ZNF335 SMURF1 NSMF DPYSL4 GAS7 NTN1 MARK2 ERBB2 PLAA STMN1 ITGB1 RTN4R ACTB CNP MYCBP2 RUFY3 LYPLA2 PTK2 SEMA6A EFNA4 LIMK1 DNM2 CTTN SEMA4G FIS1 RBFOX2 NTN3 ABI3 UNC5C SRF APLP1 HSP90AA1 DISC1 MEF2A USP9X STK25 B3GNT2 FBXO31
MRNA METABOLIC PROCESS	1.85501e-05	0.00130555	0.57561	-0.298685	-1.50701	602	VIM APP SART1 TP53 CDK9 PAF1 RNU4-2 SCAF1 RXRA RNU5A-1 AGO2 SCNM1 ZC3H10 KHSRP RNF40 RNU5B-1 RNU5E-1 XRN2 MEX3D SRRT RBMX HSPA1A ZBTB7A MYD88 RNU6ATAC FASTKD5 RNU4-1 DHX38 DHX8 SLU7 RBM10 SUPT6H PRKACA TAF4 PUF60 KHDRBS1 IGF2BP1 PHRF1 HMX2 NSUN2 GIGYF2 HSPA8 RBM38 SUPT5H SF3B2 DCP1B RBM15B HNRNPC CPSF4 PRMT5 XAB2 ACIN1 TAF15 AKT1 SF3A2 TSEN54 SNIP1 EFTUD2 HNRNPK USP4 TAF7 SAMD4B HELZ2 CDK11B MAPKAPK2 CCAR2 PRPF6 CARHSP1 JMJD6 NELFE STAT3 RBM42 PQBP1 TRAF3IP2 TAF8 SMG5 FXR2 YTHDF1 CPSF1 PHF5A PRR5L U2AF1L4 RALY SRRM1 AHCYL1 THOC5 EXOSC2 ALKBH5 FIP1L1 SUGP1 PCBP4 TNRC6A RPRD2 RNH1 VDR RNU5F-1 RNPS1 SF1 CNOT3 PCBP2 PRKCD CASC3 ESRP2 ADAR SNRPA SF3A1 DDX23 ELAVL1 CSTF1 SMG9 SFPQ YBX1 PTBP1 TRMT6 STRAP RBM5 SLC11A1 YTHDF2 ZBTB1 PATL1 BUD13 CTIF EIF4ENIF1 SND1 ZC3H3 DDX39A MRTO4 ATF4 MED1 PRPF8 EDC4 GTPBP1 RBM23 DAZAP1 PRPF3 RBFOX2 YBX3 FRG1 RNU4ATAC TSEN2 EXOSC6 E2F1 THRAP3 RBM19 C9orf78 DDX41 NT5C3B TAF3 SNRPD3 DHX16 EDC3 CNOT8 PDCD11 DDX5 SECISBP2 EIF4A3 TRMT61A PRKCA HNRNPAB ATXN2L DCPS TSEN34 SF3B4 SNRPC RNU11 NUDT16L1 NUDT16 RNF113A RNF20 RPUSD2 DYRK1A PRPF31 SNRNP200 SF3A3 SNRPN CNOT1 SMG7 CPSF7 NOL3 SFSWAP CSTF2T CDK13 HNRNPF SMG8 KDM1A TXNL4B SCAF4 UPF1 TFCP2 SON ZMAT2 EXOSC10 WDR33 NONO RBM8A THOC6 TAF1 HSF1
DEFENSE RESPONSE	2.57869e-06	0.000292547	0.627257	-0.290666	-1.50615	870	VIM MGLL S1PR3 INHBA FURIN APP ECM1 GSN IL17RA MPEG1 IL7R NCF2 KCNN4 LGALS1 HK1 CD44 EMILIN2 JAK3 MEF2C SYK PTAFR FOSL1 PAK3 CSF1R ATRN ANXA1 HDAC9 TP53 CXCR3 AXL AKNA SEMA7A ARRB2 ACTG1 IGFBP4 FES MX2 LDLR SMAD3 PLEKHM2 CHST4 TRIM8 TTLL12 LY86 ASIC1 CD4 SYT11 CCDC92 ARID5A CREBBP PTK2B NFKB1 RNF39 IRF2 HLA-DRB1 FCGR1A C5 TRIM62 HSP90AB1 GPX1 GBP2 STAT6 LGALS3BP METRNL SIN3A TUBB MYD88 APOBEC3B EP300 CDC37 SLC15A3 FYN WAS TNFAIP8L2 BCL2L1 TUBB4B UNC93B1 CX3CR1 KDM6B MIR146A TRGV9 LILRA2 IL4R IFNGR1 PTPN6 IL10RB PML EIF4G1 SBNO2 CDC42EP2 ABCC1 TRIM28 GSDMD TRIM35 CORO1A IL16 TGFB1 RBCK1 TNIP1 PER1 RNF26 NOS2 CTNNBIP1 TMEM106A ILF3 WRNIP1 PLCG1 TNFRSF1A LGALS9 APOBEC3F RNF19B TRGV2 CCL5 POLR3E BRD4 ZYX NKG7 ITGB2 PIK3R6 AKT1 NFKBIA SIRPA CARD9 VAV1 CASP4 NFX1 TRAF4 TRIM22 CAMK1D CALCOCO2 TNK2 RORA LPCAT3 POLR3D MAPKAPK2 EIF2AK1 STAT3 STAT1 MYO1C HDAC4 GAPDH BCL6 PQBP1 COCH CUEDC2 TRAF3IP2 ACVR1 DAGLA ECSIT CYSLTR1 OAS2 CLPB GGT5 HRAS TRIM27 MAP3K5 PPP1R11 JAGN1 ETS1 MECP2 VEZF1 TNF SSC5D SHC1 TRGV3 FAM3A LYZ MFHAS1 ZNFX1 POLR3C MICA MAP4K2 APOBEC3G NFATC3 RNF31 TCIRG1 RELB IL1RN ELANE OPTN TARBP2 PLAA TOLLIP PCBP2 ATAD3A PRKCD CDC42EP4 RAB43 MTOR ADAR P2RX7 ITGB1 RNF213 TRIM5 CRK SFPQ SPI1 IFNGR2 LAMP1 NFKBIB CST7 FEM1A HRH1 NR1H2 SLC11A1 YTHDF2 BAP1 ZBTB1 SCYL1 KPNA6 XRCC6 TNFRSF14 DAGLB PTK2 MED1 BECN1 CD55 PYCARD MEFV IKBKB RELA SPATA2 MICB DAPK3 PXK CD74 SNAP23 CD47 STAT5A ABI3 VPS26B NR1D1 XRCC5 SCUBE1
MITOTIC CELL CYCLE PROCESS	2.69589e-05	0.00169351	0.57561	-0.297885	-1.50355	599	FHL1 CCNA1 LZTS1 INHBA APP FOXN3 CDKN1A ANXA1 TP53 PCNT TUBG1 DCTN1 LRP5 FLNA RAB35 CTDSP2 ARHGEF10 KIFC1 HSPA2 TACC3 CTDP1 CCNE1 MAP10 NUMA1 PSME1 PRC1 SPAG5 NDE1 ID2 HSPA1A SIN3A FZR1 MEPCE INCENP PPP1R9B CHMP6 RTKN ZNF324 ANKLE2 PTPN6 PIM2 CDC20 PML LPIN1 EIF4G1 WNT10B DCUN1D3 CKS2 ANAPC7 KLHL18 SNX33 KHDRBS1 UBE2I LATS2 GIGYF2 CCNG2 TERT TPD52L1 SUN2 CDC14B NEK6 TAOK2 MYBL2 PRMT5 GTSE1 SMC1A NCAPD2 BRD4 CHFR AKT1 RPL26 MAD1L1 MCM4 EPS8 UBE2S WRAP73 LIG1 NUP62 CCNF CCND3 NABP2 FBXW5 CDK18 BCL6 CDC25B RCC1 ACVR1 UNC119 RGCC MKI67 CASP2 RACGAP1 RHOB MECP2 CDC25C BID DCTN2 AVEN TNF CHMP5 TPX2 FBXW11 PKD1 TOM1L1 MAU2 KIF2C PLK1 CDK16 RFWD3 BUB1B KATNB1 TFAP4 CDC34 BUB1 FOXO4 PPP2R1A MAD2L1BP VPS4A STMN1 GOLGA2 HTT PHF13 CDK5RAP2 ITGB1 CHMP1B REEP4 CHMP4B KIF4A RCC2 PKD2 CCNB1 NCAPH PINX1 XPC BECN1 DNM2 KANK2 DYNC1H1 CALM3 DAPK3 PLK3 BTN2A2 CHTF8 TACC1 E2F1 FOXM1 WAC RRM1 KIF18B BOD1 PRMT2 RAD9B CDCA8 IQGAP3 SAPCD2 CDT1 NASP PRKCA FBXO31 CALM2 PPME1 E2F6 KNSTRN DDB1 CCNY CDC14A CDC45 CDCA5 NCAPD3 UBE2C CCND2 CDKN2A RRS1 ERCC3 BABAM1 KIF20A KPNB1 PIN1 CDK2 ARF1 CDK13 NUDC
MYELOID CELL DIFFERENTIATION	0.00105404	0.0260122	0.45506	-0.320914	-1.50141	275	INHBA APP JAK3 MEF2C ANXA2 CSF1R GPR183 HIPK2 SH3PXD2A MYH9 FES CBFA2T3 PAF1 CD4 ARNT PARP1 PTK2B HLA-DRB1 IKZF1 ID2 HSPA1A HCLS1 ZBTB7A EP300 GAB2 DLL1 TFE3 ABCB10 TOB2 KLF13 PTPN6 PML SBNO2 PRMT1 TGFB1 SLC25A5 CTNNBIP1 LGALS9 ACIN1 NFKBIA PKNOX1 JMJD6 EIF2AK1 STAT3 STAT1 JUNB BCL6 GPC3 CITED2 INPP5D JAGN1 RNF41 WASF2 ZFPM1 G6PD ETS1 ESRRA JUN LDB1 PIAS3 TNF THOC5 NCOA6 MFHAS1 TCIRG1 RELB ANKRD54 MTOR ADAR GLO1 CD109 RASGRP4 TCTA SPI1
POSITIVE REGULATION OF MULTICELLULAR ORGANISMAL PROCESS	5.56388e-06	0.000515745	0.610527	-0.291717	-1.50117	796	CLSTN2 TIAM1 INHBA FURIN APP SOX4 PLXND1 ECM1 ZNF516 IL17RA IL7R NTSR1 LGALS1 TBXAS1 HK1 EMILIN2 MMP14 MEF2C SYK PTAFR BTG1 PAK3 ANXA2 CSF1R TRIM16 SEMA4D ANXA1 SART1 HIPK2 AXL SEMA7A HEG1 CDK9 ARRB2 ENG FES AKT3 SMAD3 SASH1 AGO2 HLX PRLR ABL1 CD4 EZR NUMB ROBO1 RFTN1 TMBIM1 PLXNB2 ARNT PARP1 AP3D1 ARID5A STIM1 PTK2B NUMA1 HLA-DRB1 C5 CLECL1 PRKCE STAT6 UCP2 SRRT ID2 HSPA1A HCLS1 MYD88 MBP DLL1 PLXNA1 NUMBL WT1 TOB2 PNP EPHA1 NIN CX3CR1 CLSTN3 KDM6B GLIPR2 GDI1 LILRA2 IL4R IFNGR1 NOG RUNX3 LPIN1 WNT10B PANX1 TRPV2 SLC4A2 GSDMD IL16 TGFB1 TERT NOS2 CTSH CTNNBIP1 SIRT6 TMEM106A DLG5 PLCG1 LGALS9 HRH2 HDAC3 PRMT5 TNFSF13 ACIN1 CLSTN1 PIK3R6 AKT1 CARD9 EHMT1 CFL1 IST1 RORA LPCAT3 POLR3D MAPKAPK2 PLXNB1 ST3GAL4 STAT3 STAT1 GAPDH BCL6 STK11 GNAI2 PQBP1 CITED2 SCRIB BAIAP2 ACVR1 SPEN INPP5D CYSLTR1 DIXDC1 RGCC OAS2 HRAS TRIM27 HK2 ADIPOR1 RHOB CAPRIN1 ADRB2 ZFPM1 ETS1 ZNF335 KDM5B SLC7A5 TNF KDM2B DENND1B POLR3C VEGFB NTN1 TRPM4 BMPR1A VDR PDCD6 ELANE CNOT3 CAV1 MTOR MAGED1 P2RX7 ITGB1 SOX12 CST7 HRH1 NR1H2 SLC11A1 RUFY3 RRAS PDGFC ZBTB1 TSPO NOS3 KPNA6 XRCC6 TNFRSF14 PRKAB1 SNAI1 ZMIZ1 ATF4 MED1 BECN1 CD55 PYCARD MEFV RNF10 LIMK1 CTTN RELA DYNC1H1 SCAMP5 YBX3 BTN2A2 CD74 SLC8A1 NLGN2 SPINT1 RPS3 XRCC5 EXOSC6 E2F1 CADM1 FAIM SRF CASP1 NOD2 RBM19 HSP90AA1 JUP PER2 KLF10 GSK3A CLCF1 DISC1 MEF2A ABAT IQGAP3 STK25 PRKCA KCNQ1 FBXO31 HHLA2 PRKD2
REGULATION OF PHOSPHORUS METABOLIC PROCESS	4.65935e-06	0.000456001	0.610527	-0.28909	-1.50074	886	CSPG4 DIRAS1 CCNA1 GDF11 INHBA APP PKIB NTSR1 CD44 EEF1A2 PLEC CDKN1A CORO1C MEF2C SYK PTAFR FGF6 CSF1R SEMA4D PPP1R15A HIPK2 MIDN TNFRSF10B TP53 TADA3 AXL SPATC1L MVP SEMA7A HEG1 RCAN1 CDK9 ARRB2 ENG NCK2 LDLR CBFA2T3 SMAD3 MOB3C LRP5 TEC SASH1 PRLR ABL1 CD4 CTDSP2 PMEPA1 ROBO1 YWHAG GNA12 HSPA2 PLXNB2 ARNT PARP1 AKT1S1 CCNE1 CBL WNK1 PTK2B HLA-DRB1 FCGR1A PRKCE PPM1F HSP90AB1 SMYD3 NAB2 HCLS1 ZBTB7A EP300 CDC37 FYN NTRK3 INCENP PPP1R9B CHMP6 IRS2 SH2D3C EPHA1 CX3CR1 MIR146A MOB3A ANKLE2 PTPN6 HGS PIK3R3 NOG PML LPIN1 EIF4G1 CKS2 FKBP8 DAZAP2 TNKS1BP1 TGFB1 LATS2 CCNG2 TPD52L1 NOS2 SIRT6 DUSP3 SDC4 INPP5F ZNF622 MICAL1 TNFRSF1A TAOK2 HDAC3 MLLT1 AXIN1 CCL5 BRD4 ITGB2 PIK3R6 AKT1 IQGAP1 DLG4 SIRPA TRAF4 PPP6R1 TAF7 VAV3 DBNDD1 MCM7 TNK2 NUP62 CCNF CCND3 EIF2AK1 STAT3 HDAC4 STK11 GNAI2 ARRB1 CSNK1D CDC25B ACVR1 CSNK2B SMG5 UNC119 RGCC FXR2 HRAS TRIM27 MAP3K5 PPP1R11 ADRB2 CDC25C JUN PRR5L LDB1 TNF TPX2 SLC39A10 PKD1 MAP2K7 TOM1L1 DNAJC30 SHC1 NSMF PLK1 SERTAD1 MFHAS1 MAP4K2 VEGFB MAP3K10 SLC9A3R1 CADM4 IGBP1 LMO4 TFAP4 MARK2 FGFR1 BMPR1A CSK PPP2R1A ERBB2 ELANE ANKRD54 TARBP2 EEF1A1 PRKCD CAV1 HTT MAP2K2 MTOR DAXX ADAR AKAP13 MAGED1 PPP1R35 CDK5RAP2 P2RX7 CD109 MADD ACTB MAPK1 MMD
EPITHELIAL CELL DIFFERENTIATION	0.000491185	0.0157292	0.477271	-0.315612	-1.50039	311	FOSL2 ONECUT2 VIM S1PR3 SOX4 PTCH1 CCM2 PLEC MEF2C BTG1 BARX1 TRIM16 ANXA1 HEG1 AQP3 SMAD3 SH3BP1 PRLR ABL1 SIDT2 EZR CPT1A FOXA1 SIPA1L3 NUMA1 GPX1 ID2 FZR1 TUBB MYD88 DLL1 WT1 ABI2 KDM6B WNT10B PGK1 DLG5 TNFRSF1A AKT1 IQGAP1 ACADVL PIP5K1A SAV1 CDHR2 MYO7A APOLD1 MSN STAT1 AKR1B1 SCRIB AKR1C2 ACVR1 TJP2 TRIOBP MAFG JUN KDM5B VEZF1 TNF TPRN SLC9A3R1 RAB1B VDR TOLLIP FZD2 CAV1
ION TRANSPORT	1.85375e-05	0.00130555	0.57561	-0.292943	-1.4978	734	FHL1 SHANK1 HOMER3 ATP1A3 APP NTSR1 KCNN4 SLC28A3 JAK3 KCNQ3 DIAPH1 MEF2C SYK PTAFR KCNK10 ANXA2 KCNA6 SLC1A3 ANXA1 AHNAK TMCO3 KCNK6 KCNG1 TTYH3 ARRB2 SLC25A25 CALHM2 MCOLN1 FLNA LRRC8A ABL1 CAPN1 ASIC1 CD4 SYT11 SFXN3 ORAI2 HSPA2 STIM1 SLC25A23 WNK1 PTK2B RASA3 SLC12A6 PRKCE MLC1 KCNS1 UCP2 DMPK SLC2A3 ATP8B2 SLC1A4 SLC15A3 FYN SLC38A7 SLC9A6 ANO8 UTRN GLRX ABCC4 ANO10 SYT3 ATP6V0C SLC39A13 LILRA2 ACTN4 PTPN6 SLC25A29 PML PTPN3 PANX1 ABCC1 SLC25A6 PLP2 PRKACA TRPV2 SLC4A2 HOMER1 CORO1A IL16 SLC39A11 PKD1L3 SLC25A5 SV2A FKBP4 CHERP PER1 SLC22A18 NOS2 SLC41A3 UBQLN1 PLCG1 NCS1 CCL5 TPT1 COMMD9 AKT1 DLG4 TAF7 JPH3 CHRNA2 SLC12A2 TMEM63A GNAI2 SLC4A8 CYSLTR1 YWHAH RAB3GAP1 RACGAP1 TRIM27 ADRB2 G6PD SLC5A10 PKDREJ SLC7A5 SLC13A3 AHCYL1 TNF ATP2B3 SLC39A10 MAGED2 PKD1 DNAJC30 CAMK2G SESTD1 SLC39A3 SLC1A5 SLC9A3R1 ARL6IP5 TCIRG1 ATP13A1 TRPM4 VDR CACNB1 COX6A1 GLTP SLC20A1 CAV1 HTT ATP10A P2RX7 ITGB1 LASP1 SLC25A1 MT-ATP6 CNIH3 RYR3 CACNA1D SLC39A1 IFNGR2 SLC4A11 SLC31A2 CAB39 RAB11B SLC11A1 PKD2 WDR1 TSPO NOS3 TMC4 TMEM63B SLC52A2 SEC61A1 ATF4 CP COX4I1 SLCO4A1 NDFIP2 TOMM40L ARL6IP1 CLCN7 DNM2 KCNMB1 SLC7A1 CALM3 PXK SNAP23 CD47 SLC8A1 SLC38A2 SLC6A6 NLGN2 SFXN5 TOMM40 MAP2K6 CYC1 CHRNB1 EPB41 SLC25A19 VAMP3 PER2 SLC6A8 ABAT SLC25A10 VDAC2 KCNQ1 CALM2 ATP2A3 SLC19A1 ATP6V1F SLC37A1 MFSD2A SLC37A2 RAB3A YWHAE MT-CO3 P2RX1 CRY2 ATP1B1 STIM2 SLC25A11 MGST1 SLC26A6 MFSD12 SLC35A1 SHISA7 DDIT3 STEAP3 NOL3 ATP1A1 SLC9A7 SLC17A9 STOM PACSIN3 CDK2 CLN3 SLC3A2 CTSS RALBP1 KCNV2 CTNNB1 IP6K2 ANKH TRPC4AP KCNC4 CATSPER1 MT-CO1 XPR1
IMMUNE EFFECTOR PROCESS	0.000841416	0.0226794	0.477271	-0.310804	-1.49576	349	FCER2 CD70 APP IL7R LGALS1 HK1 JAK3 PLEC SYK PTAFR GPR183 ANXA1 LCP1 TP53 SEMA7A ARRB2 FES PLEKHM2 HLX AHR ABL1 RFTN1 ARID5A CBL PTK2B HLA-DRB1 FCGR1A C5 PRKCE MYO1G STAT6 TUBB MYD88 FYN WAS GAB2 DLL1 APBB1IP TUBB4B CX3CR1 LILRA2 IL4R PTPN6 SUPT6H SBNO2 CORO1A TGFB1 NOS2 CTSH LGALS9 TNFSF13 RNF19B NKG7 ITGB2 PIK3R6 CARD9 VAV1 VAV3 RORA CSF2RB GBF1 STAT3 BCL6 CUEDC2 STXBP2 TRAF3IP2 INPP5D RGCC JAGN1 ZFPM1 DOCK11 SLC7A5 TNF DENND1B GPI MICA TCIRG1 RELB TRPM4 ELANE PRKCD MTOR P2RX7 CRK SPI1 LAMP1 SLC11A1 ZBTB1 WDR1 TNFRSF14 PTK2 CD55 PYCARD LIMK1
MITOTIC CELL CYCLE PHASE TRANSITION	0.000887013	0.0233589	0.477271	-0.310476	-1.49418	353	FHL1 CCNA1 LZTS1 INHBA APP FOXN3 CDKN1A ANXA1 TP53 CTDSP2 HSPA2 TACC3 CTDP1 CCNE1 PSME1 ID2 SIN3A FZR1 MEPCE PPP1R9B ZNF324 PTPN6 PIM2 PML EIF4G1 WNT10B DCUN1D3 CKS2 ANAPC7 KLHL18 KHDRBS1 LATS2 GIGYF2 CCNG2 TERT TPD52L1 CDC14B NEK6 TAOK2 GTSE1 BRD4 CHFR AKT1 RPL26 MAD1L1 EPS8 UBE2S CCNF CCND3 NABP2 CDK18 CDC25B RCC1 ACVR1 RGCC CASP2 MECP2 CDC25C BID AVEN PKD1 PLK1 CDK16 RFWD3 BUB1B TFAP4 CDC34 BUB1 FOXO4 MAD2L1BP VPS4A CDK5RAP2 ITGB1 CHMP4B RCC2 PKD2 CCNB1 PINX1 XPC DNM2 KANK2 CALM3 PLK3 BTN2A2 E2F1 FOXM1 WAC RRM1 PRMT2 IQGAP3 CDT1 NASP FBXO31 CALM2 PPME1 E2F6 DDB1 CCNY CDC14A CDCA5 UBE2C CCND2 CDKN2A ERCC3 BABAM1
REGULATION OF PROTEIN PHOSPHORYLATION	4.50847e-05	0.00251977	0.557332	-0.29338	-1.49294	687	CSPG4 DIRAS1 CCNA1 GDF11 INHBA APP PKIB CD44 PLEC CDKN1A CORO1C SYK FGF6 CSF1R SEMA4D HIPK2 TNFRSF10B TP53 TADA3 SPATC1L MVP SEMA7A HEG1 CDK9 ARRB2 ENG NCK2 MOB3C LRP5 TEC SASH1 PRLR ABL1 CD4 CTDSP2 PMEPA1 ROBO1 YWHAG HSPA2 PLXNB2 AKT1S1 CCNE1 CBL WNK1 PTK2B HLA-DRB1 FCGR1A PRKCE PPM1F HSP90AB1 SMYD3 NAB2 HCLS1 CDC37 FYN NTRK3 INCENP PPP1R9B CHMP6 SH2D3C EPHA1 CX3CR1 MIR146A MOB3A PTPN6 HGS PIK3R3 NOG PML EIF4G1 CKS2 FKBP8 DAZAP2 TNKS1BP1 TGFB1 LATS2 CCNG2 TPD52L1 DUSP3 SDC4 INPP5F MICAL1 TNFRSF1A TAOK2 HDAC3 MLLT1 AXIN1 CCL5 BRD4 ITGB2 PIK3R6 AKT1 IQGAP1 DLG4 SIRPA TRAF4 TAF7 DBNDD1 TNK2 NUP62 CCNF CCND3 EIF2AK1 STK11 ARRB1 CSNK1D CDC25B ACVR1 CSNK2B UNC119 RGCC FXR2 HRAS TRIM27 MAP3K5 ADRB2 CDC25C JUN PRR5L TNF TPX2 PKD1 MAP2K7 TOM1L1 SHC1 PLK1 SERTAD1 MAP4K2 VEGFB MAP3K10 SLC9A3R1 CADM4 TFAP4 MARK2 FGFR1 BMPR1A CSK PPP2R1A ERBB2 ELANE ANKRD54 TARBP2 PRKCD CAV1 HTT MAP2K2 MTOR DAXX ADAR AKAP13 MAGED1 CDK5RAP2 P2RX7 CD109 MADD ACTB MAPK1 MMD
POSTTRANSCRIPTIONAL REGULATION OF GENE EXPRESSION	0.000209522	0.008382	0.518848	-0.304973	-1.49215	433	VIM APP SOX4 PTAFR PPP1R15A TP53 CDC123 RPS6KA1 NCK2 SMAD3 ENC1 MKNK1 AGO2 ZC3H10 PLXNB2 KHSRP EIF4H PTK2B MEX3D SRRT MYD88 CDC37 FASTKD5 RPL22 EIF3D DDX49 RBM10 EEF2 MIR146A LSM14B JMJD4 EIF4G3 EIF4G1 KHDRBS1 IGF2BP1 TGFB1 NSUN2 GIGYF2 PER1 EIF5A TERT DCP1B ILF3 HNRNPC TAF15 CCL5 EIF2B2 PA2G4 AKT1 RPL26 ZC3H18 SNIP1 SAMD4B PAIP2 MAPKAPK2 NGRN CARHSP1 EIF2AK1 STAT3 GAPDH IGF2BP2 PLD1 TRAF3IP2 FXR2 YTHDF1 CAPRIN1 NCOR2 TNF RPL10 EXOSC2 ALKBH5 PCBP4 TNRC6A ZNF706 ALKBH1 ERBB2 TARBP2 CNOT3 PRKCD CAV1 CASC3 MAP2K2 MTOR ADAR EIF3B ELAVL1 LIMD1 EIF4E2 YBX1 TCOF1 SLC11A1 TRAP1 YTHDF2 PATL1 ZC3H7B CTIF EIF4ENIF1 ATF4 SESN2 PIWIL4 YBX3 DAPK3 EIF5AL1 ZNF598 RPS3 E2F1 KLHL25 THRAP3 EIF3H MKNK2 NT5C3B PER2 CNOT8 AJUBA DDX5 SECISBP2 EIF4A3 PRKCA
HEART DEVELOPMENT	0.000919571	0.0238555	0.477271	-0.313525	-1.48991	315	SOX4 PLXND1 PTCH1 RPS6KA2 CCM2 PLEC CDKN1A LMNA MICAL2 MEF2C IRX3 HDAC9 TP53 ASB2 HEG1 ARRB2 ENG SMAD3 FLNA ROBO1 MED12 CTDP1 ID2 LUZP1 EP300 NTRK3 ITGA3 DLL1 WT1 KDM6B NOG FGFRL1 PRMT1 BCOR TGFB1 TNFRSF1A PPP1R13L SAV1 VGLL4 MYLK2 JMJD6 LEMD2 GPC3 CITED2 CNTRL TRAF3IP2 ACVR1 SGCB ZFPM1 G6PD JUN PKD1 SHC1 NCOA6 ZDHHC16 VEGFB LMO4 BMPR1A CCDC40 MEF2D C1orf127 ERBB2 GYS1 FZD2 MTOR AKAP13 ITGB1 TCF25 SMYD2 MAPK1 SMG9 ASXL1 PKD2 TBX19 NOS3 SNAI1 PTK2 ZMIZ1 MED1 AP1B1 MBD3 ADAMTS6
POSITIVE REGULATION OF MAPK CASCADE	0.00176243	0.0356282	0.45506	-0.321607	-1.48961	245	CSPG4 DIRAS1 APP CD44 SYK CSF1R GPR183 HIPK2 SEMA7A ARRB2 IGFBP4 SASH1 ABL1 CD4 ROBO1 PTK2B HLA-DRB1 PRKCE MYD88 NTRK3 GLIPR2 MAP4K1 RELL1 PRMT1 TGFB1 HCRTR1 TPD52L1 TMEM106A TRAF7 ZNF622 RELL2 LGALS9 TAOK2 AXIN1 CCL5 PIK3R6 IQGAP1 CARD9 TRAF4 NELFE GNAI2 ARRB1 DIXDC1 HRAS MAP3K5 ADRB2 JUN TNF MAP2K7 SHC1 MFHAS1 MAP4K2 MAP3K10 ARL6IP5 FGFR1 CSK ERBB2 ELANE MAP2K2 AKAP13 MAGED1 P2RX7 TRIM5 MADD SPI1 FLT3
MICROTUBULE CYTOSKELETON ORGANIZATION	0.00026768	0.0100725	0.498493	-0.302818	-1.48919	446	CHD3 CEP70 PHLDB1 LMNA MAP7D1 TUBB6 MYH9 PCNT NCKAP5L NEFH NAV3 FES TUBG1 DCTN1 FLNA ABL1 EZR ARHGEF10 RANBP9 KIFC1 TTBK2 TACC3 MAP10 NUMA1 PRC1 SPAG5 NDE1 APC2 MARK4 HSPA1A TUBB INCENP NAV1 CHMP6 TUBB4B NIN SPEF2 NUBP1 MAP7D3 CDC20 RNF4 CEP19 TBCD FKBP4 SUN2 TPGS1 GAS8 CDC14B NEK6 MYBL2 HDAC3 SMC1A AXIN1 BICD2 GABARAP CFL1 SRGAP2 WRAP73 NUP62 CCNF FBXW5 MAP1A TUBA1B GAPDH CSNK1D RCC1 CAMSAP1 DIXDC1 RACGAP1 MECP2 DCTN2 CEP250 STMN3 CHMP5 TPX2 FBXW11 PKD1 KIF2C PLK1 KATNB1 MARK2 KIAA1614 CCDC40 PPP2R1A STMN1 GOLGA2 HTT PPP1R35 ODF2 CDK5RAP2 ITGB1 MID1IP1 CHMP1B GOLGA8R TUBB1 GOLGA8T CHMP4B CNP KIF4A PKD2 RASSF7 CCNB1 ATF5
NEGATIVE REGULATION OF PHOSPHORYLATION	0.002049	0.0393293	0.431708	-0.320244	-1.48895	256	INHBA PKIB PLEC CDKN1A CORO1C SEMA4D MIDN MVP HEG1 ARRB2 ENG NCK2 CBFA2T3 LRP5 ABL1 CTDSP2 PMEPA1 YWHAG AKT1S1 CBL PPM1F SMYD3 NTRK3 CHMP6 IRS2 EPHA1 MIR146A ANKLE2 PTPN6 NOG EIF4G1 FKBP8 TGFB1 LATS2 SIRT6 DUSP3 INPP5F MICAL1 MLLT1 AKT1 SIRPA TAF7 DBNDD1 NUP62 STAT3 HDAC4 TRIM27 JUN PRR5L PLK1 CADM4 TFAP4 CSK PPP2R1A TARBP2 PRKCD CAV1 ADAR CDK5RAP2 CD109
TISSUE DEVELOPMENT	1.37266e-06	0.000171042	0.643552	-0.285242	-1.48684	984	FOSL2 ONECUT2 TGM5 VIM GDF11 S1PR3 TIAM1 INHBA SOX4 PLXND1 PTCH1 ECM1 ZNF516 COL4A2 ZNF358 CD44 CCM2 MMP14 PLEC PHLDB1 LMNA CORO1C MICAL2 MEF2C BTG1 FGF6 BARX1 CSF1R DLX2 ITGA7 TRIM16 ATRN SEMA4D ANXA1 LCP1 IRX3 HDAC9 TP53 ASB2 AKNA SEMA7A HEG1 AQP3 RCAN1 ARRB2 ENG ACTG1 SLC25A25 SMAD3 PAF1 COL27A1 LRP5 STS ARID5B FLNA HLX SH3BP1 PRLR ABL1 SIDT2 EZR ROBO1 MED12 CPT1A FOXA1 PLXNB2 SEMA3F ARID5A MTHFD1L STIM1 CTDP1 SIPA1L3 PTK2B GCNT1 NUMA1 HLA-DRB1 IKZF1 TRIM62 GPX1 HMG20B NAB2 STAT6 ID2 MYL6 FZR1 TUBB MYD88 LUZP1 EP300 WAS ITGA3 DLL1 ITGA4 PLXNA1 WT1 MYL6B ABI2 BRD2 KDM6B GLIPR2 SLC39A13 PHACTR4 FAM83H NOG ZBTB17 RUNX3 PML WNT10B SBNO2 PRKACA TRIM28 SLC4A2 PRMT1 FKBP8 HOMER1 BCOR PGK1 TGFB1 NSUN2 CTSH CTNNBIP1 SIRT6 ARHGAP35 SDC4 DLG5 PITX1 TNFRSF1A AXIN1 TPT1 PPP1R13L ITGB2 AKT1 IQGAP1 ACADVL PIP5K1A SAV1 CDHR2 VGLL4 MYO7A APOLD1 CAT MSN MYLK2 LEMD2 STAT1 JUNB GPC3 AKR1B1 CITED2 SCRIB AKR1C2 ACVR1 CSNK2B TJP2 RGCC SGCB TRIOBP ADIPOR1 RHOB ADRB2 ZFPM1 G6PD MAFG ESRRA JUN ZFAND5 AMH LDB1 KDM5B VEZF1 TNF KDM2B PKD1 STARD13 SMURF1 CHST11 GPI TPRN USP19 SLC9A3R1 NTN1 ADAMTSL2 TCIRG1 LMO4 RAB1B TRPM4 FGFR1 BMPR1A VDR CCDC40 MEF2D PDCD6 SLC20A1 TOLLIP FZD2 CAV1 ESRP2 MTOR RCN3 AKAP13 MAGED1 P2RX7 ITGB1 CD109 SAP30 ACTB MAPK1 BCL9
CELL CYCLE	9.56145e-08	1.77563e-05	0.704976	-0.280999	-1.48597	1335	FHL1 CCNA1 EPB41L2 LZTS1 CHD3 INHBA APP PTCH1 RPS6KA2 PLEC FOXN3 CDKN1A LMNA TUBB6 FOSL1 BTG1 STK10 UHRF1 ANXA1 PPP1R15A HIPK2 TRAPPC12 TP53 TADA3 CDC123 MYH9 PCNT CDK9 MARVELD1 RPS6KA1 EHMT2 FES MX2 TUBG1 DCTN1 PAF1 LRP5 TTLL12 USP22 FLNA AHR RAB35 ABL1 EZR CTDSP2 ARHGEF10 KIFC1 RUVBL1 HSPA2 FOXA1 PRDM11 JUND RNF40 TACC3 CTDP1 CCNE1 MAP10 NUMA1 PSME1 IKZF1 PRC1 PRKCE SPAG5 HSP90AB1 NDE1 HMG20B GAK ID2 MARK4 HSPA1A SPIN1 SIN3A FZR1 TUBB BOP1 EP300 CDC37 MEPCE INCENP BCL2L1 PPP1R9B CHMP6 TUBB4B SPECC1L NIN RTKN TP53BP2 PHACTR4 ZNF324 ANKLE2 NUBP1 PTPN6 PIM2 ZBTB17 CDC20 RUNX3 PML LPIN1 EIF4G1 WNT10B PTPN3 DCUN1D3 PRKACA RNF4 CKS2 TBCD ANAPC7 KLHL18 SNX33 KHDRBS1 TRIM35 E2F2 ANXA11 TGFB1 UBE2I NSUN2 LATS2 GIGYF2 HSPA8 RBM38 CCNG2 TERT TPD52L1 DUSP3 SUN2 CDC14B NEK6 TAOK2 MYBL2 HDAC3 PRMT5 GTSE1 SMC1A NEK9 NCAPD2 BRD4 CHFR YEATS2 AKT1 IQGAP1 RPL26 MAD1L1 ZNF318 MCM4 MCRS1 EPS8 TFPT CFL1 UBE2S IST1 WRAP73 MCM7 LIG1 CDK11B GBF1 CCAR2 CTBP1 NUP62 CCNF CCND3 NABP2 WIZ FBXW5 STAT3 JUNB HECA CDK18 TUBA1B BCL6 CTCF STK11 GNAI2 CSNK1D CDC25B RCC1 CITED2 CNTRL SCRIB ACVR1 NUP214 UNC119 RGCC MKI67 RUVBL2 CASP2 HRAS RACGAP1 TRIOBP RHOB PBRM1 FAM32A TRRAP FOXJ3 MNT MECP2 CABLES2 CDC25C JUN BID DCTN2 AVEN MYBBP1A CEP250 PPP2R3B TNF SPAG8 SMARCB1 PSMC3IP CHMP5 TPX2 FBXW11 PKD1 TLK2 THOC5 TOM1L1 ING4 MAU2 HCFC1 USP2 KIF2C PLK1 CDK16 USP3 SERTAD1 RFWD3 RAD23A BUB1B VPS72 USP19 KLHDC3 SLC9A3R1 MCM5 KATNB1 TFAP4 CDC34 KIAA1614 BUB1 RCBTB1 FOXO4 PPP2R1A MAD2L1BP VPS4A TP53I13 MCMBP NUP88 STMN1 PRKCD CHAF1A GOLGA2 HTT KLHL13 ARF6 PPP1R35 ODF2 PHF13 CDK5RAP2 CEP164 ITGB1 CHMP1B GOLGA8R TUBB1 GOLGA8T MADD ACTB MAPK1 SFPQ REEP4 CHMP4B BIRC5 KIF4A KCTD11 METTL13 NUDT15 BLCAP RCC2 YTHDF2 PKD2 BAP1 CCNB1 ATF5 NCAPH MRGBP SUV39H1 RASSF4 MEI1 SND1 VASH1 PINX1 XPC MED1 BECN1 SLX4 INO80C HJURP ZCWPW1 DNM2 PIWIL4 PARD6G KANK2 DYNC1H1 CSNK2A2 ZBED6 TUBGCP2 CALM3 IFFO1 MAEA DAPK3 PLK3 BTN2A2 CHTF8 TTC28 TSPYL2 RPS3 TACC1 GADD45GIP1 E2F1 FOXM1 WAC MAP2K6 RRM1 PES1 CAMK1 EPB41 KIF18B TUBA1C CLIP1 AATF BOD1 PER2 PRMT2 SETDB2 RHNO1 RAD9B CCDC124 TRIM37 CDCA8 RALA AJUBA USP9X IQGAP3 SAPCD2 CDT1 NASP PRKCA DMAP1 FBXO31 CALM2 MORF4L1 DOT1L PPME1 E2F6 PRCC KNSTRN INO80B TERF2 DDB1 YWHAE ANAPC2 NTMT1 CCNY MAPRE1 NUDT16 CDC14A INO80E SUN1 CDC45 CRY1 RNF20 PHGDH CDCA5 BAG6 NCAPD3 CSNK1A1 UBE2C CCND2 NLE1 TIMELESS CDKN2A DDIT3 RRS1 ERCC3 STEAP3 SDCCAG8 BABAM1 KIF20A IRF1 CDCA3 MEN1 KPNB1 PIN1 CDK2 RPA1 ARF1 DCTN3 CDK13 NUDC NOLC1
REGULATION OF GROWTH	0.000502092	0.0158521	0.477271	-0.303652	-1.48046	397	FHL1 DPYSL2 INHBA APP PTCH1 IGFBP7 MMP14 CDKN1A MEF2C BTG1 ATRN SEMA4D TP53 GAMT BCL11A SEMA7A RPS6KA1 IGFBP4 SMAD3 SMARCA4 HLX ABL1 KCTD21 EZR RUVBL1 RFTN1 PRDM11 SEMA3F DIP2B CTDP1 PTK2B PPM1F WWC3 HSPA1A SIN3A DLL1 BCL2L1 PPP1R9B WT1 DDX49 CLSTN3 SYT3 GDI1 NUBP1 NOG PML EIF4G1 DCUN1D3 TRPV2 TGFB1 LATS2 TAOK2 CLSTN1 AKT1 SAV1 CDHR2 VGLL4 IST1 CDK11B CCAR2 STAT3 BCL6 EPB41L3 GPC3 STK11 CITED2 OGFR NAIF1 RUVBL2 ADIPOR1 ADRB2 G6PD KDM2B SMURF1 ING4 EXOSC2 SHC1 NTN1 BMPR1A PPP2R1A ERBB2 PLAA ATAD3A MTOR EXTL3 RTN4R RBBP7 CCDC85B KCTD11 RUFY3 BAP1 MRGBP SEMA6A LIMK1 DNM2 SESN2 CTTN SEMA4G YBX3 STAT5A TSPYL2 RAI1 TKT
NEGATIVE REGULATION OF CATALYTIC ACTIVITY	0.000321627	0.0118101	0.498493	-0.299786	-1.47821	463	FURIN APP ECM1 PKIB CD44 PLEC CDKN1A CORO1C ANXA2 SEMA4D ANXA1 PPP1R15A HDAC9 MIDN TP53 GPSM1 MVP ITPRIP HEG1 ARRB2 RPS6KA1 AIP TIMP2 LRP5 ABL1 YWHAG SIMC1 DNAJB6 TMBIM1 AKT1S1 CBL FRY WNK1 NFKB1 C5 PPM1F SMYD3 GPX1 PPP1R9B CHMP6 IRS2 EPHA1 RTKN UBXN1 PTPN6 CDC20 CSTB LPIN1 GPS1 WDTC1 LATS2 DUSP3 MICAL1 MLLT1 AKT1 IQGAP1 RENBP TAF7 DBNDD1 TNK2 CCAR2 NUP62 GMIP PPP1R37 GAPDH GPC3 GNAI2 ARRB1 HRAS TRIM27 PPP1R11 TNF CDC42SE1 NQO1 PRPSAP2 PLK1 GPI BUB1B IGBP1 TFAP4 HSPBP1 RNH1 CSK TARBP2 PRKCD CAV1 ORMDL3 PHPT1 ADAR PPP1R35 CDK5RAP2 CD109 PPP1R12C BIRC5 CST7 LRCH1 RCC2 PIP4K2B OAZ1 NOS3 PINX1 SERPINH1 PYCARD LIMK1 ARL6IP1 IKBKB SLC8A1 SPINT1 SMCR8 BOD1 GSK3A AJUBA PALM COL7A1 PPME1 TERF2 CRY2 PDE6G CABIN1 PLXNB3 BICD1 GGNBP2 NLE1 CDKN2A TAB1 NOL3 SERPINB8 TRIB3 CARD8 MEN1 RAF1 CLN3 DUSP10 PIP4K2A PTPRO TSC2 CIT CDKN2C SET PPP1R14C FBXO7 TSG101 CDKN1B CEBPA
REGULATION OF APOPTOTIC SIGNALING PATHWAY	0.00184548	0.0366254	0.45506	-0.316468	-1.47682	264	INHBA ITM2C CD44 LMNA SLC35F6 CTNNA1 TP53 ITPRIP ARRB2 NCK2 PEA15 TMBIM1 PARP1 IVNS1ABP PTTG1IP GPX1 HSPA1A PELI3 MAZ BCL2L1 CX3CR1 NOG PML SLC25A5 RBCK1 EIF5A TERT TPD52L1 CTSH TRAF7 UBQLN1 PLEKHF1 TPT1 AKT1 RPL26 DEDD2 BCAP31 BBC3 HNRNPK CCAR2 SGMS1 GNAI2 UNC5B ACVR1 CASP2 MNT BID TNF SLC9A3R1 BCL2L2 FGFR1 PPP2R1A HYOU1 PRKCD CAV1 HTT MAGED1 MADD SFPQ TRAP1 NOS3 SNAI1 BECN1 PYCARD EYA3 CTTN TRAF1 RELA FIS1 CSNK2A2 YBX3 CD74 TNFRSF12A RPS3 FAIM
REGULATION OF PROTEIN CATABOLIC PROCESS	0.00140567	0.0310595	0.45506	-0.311297	-1.47662	306	FURIN EEF1A2 ANXA2 HIPK2 TIMP2 LDLR CBFA2T3 SMAD3 FLNA EZR GNA12 NKD2 RNF40 PTK2B PSME1 HSP90AB1 PTTG1IP GPX1 APC2 HSPA1A FZR1 FYN LAPTM4B CHMP6 UBXN1 HGS CDC20 PML WNT10B PTPN3 PRKACA STX5 SNX33 PSMC3 NOS2 SIRT6 UBQLN1 RNF19B AXIN1 CHFR AKT1 GABARAP BCAP31 VGLL4 MSN CCAR2 CCDC22 MAP1A USP5 GPC3 CSNK1D HUWE1 RAB7A PSMD2 RNF41 TNF PKD1 SMURF1 TLK2 PLK1 RAD23A ZFAND2A USP19 HSPBP1 PSMC5 EEF1A1 CAV1 SMARCC1 NUDT15 MYCBP2 DDA1 OAZ1 RNFT2 PTK2 SGTA RAB26 RELA CSNK2A2 PLK3 VPS11 WAC PSMD1 HSP90AA1 EIF3H GSK3A DISC1 UBQLN4 DDB1 LAPTM5 BAG6 CSNK1A1 TIPARP TRIB3 AGAP2 PACSIN3 PIN1 CDK2 PSMC2 MTM1 GGA1 SNX1 CDKN1B CEBPA CSNK1E TAF1 DVL1 DESI1 PSMC4 RBX1 TMEM259 RHBDF1 GABARAPL2 FBXW8 KEAP1
REGULATION OF TRANSMEMBRANE TRANSPORT	0.00129857	0.0294639	0.45506	-0.315904	-1.47487	270	FHL1 SHANK1 APP NTSR1 KCNN4 KCNQ3 DIAPH1 MEF2C PTAFR KCNK10 KCNA6 AHNAK KCNK6 KCNG1 PEA15 FLNA ABL1 CAPN1 HSPA2 STIM1 WNK1 PTK2B PRKCE KCNS1 FYN IRS2 UTRN GLRX ACTN4 PTPN6 PTPN3 PRKACA HOMER1 CORO1A TERT SIRT6 UBQLN1 PLCG1 AKT1 DLG4 JPH3 GPC3 CAPN10 YWHAH HK2 ADRB2 G6PD AHCYL1 TNF DNAJC30 SESTD1 SLC9A3R1 ARL6IP5 TCIRG1 CACNB1 CAV1 HTT P2RX7 ITGB1 ACTB CNIH3 CACNA1D IFNGR2 SLC31A2 CAB39 PKD2 WDR1 OAZ1 ARL6IP1 DNM2 ASPSCR1 KCNMB1 CALM3
CELLULAR COMPONENT MORPHOGENESIS	0.000492509	0.0157292	0.477271	-0.301035	-1.46967	412	SHANK1 DPYSL2 LZTS1 TIAM1 APP PLXND1 PTCH1 MAP4K4 WASF1 CD44 PLEC PHLDB1 CORO1C OBSCN PAK3 CSF1R SEMA4D BCL11A SEMA7A NEFH ACTG1 TNNT1 ABL1 NUMB ROBO1 PLXNB2 SEMA3F DIP2B CORO1B CYFIP2 KIF5C HSP90AB1 SIN3A FYN MBP CPNE1 ITGA4 PLXNA1 BCL2L1 NUMBL PACSIN2 SLC9A6 ABI2 EPHA1 NIN SYT3 GDI1 KIRREL3 NOG TRPV2 IGF2BP1 RAPH1 ARHGAP35 TAOK2 IQGAP1 DLG4 NCAM1 CFL1 SRGAP2 IST1 PLXNB1 MAP1A ISL2 EPB41L3 STK11 PQBP1 UNC5B BAIAP2 DIXDC1 YWHAH YTHDF1 WASF2 CAPRIN1 FLII ZNF335 SMURF1 NSMF DPYSL4 GAS7 NTN1 MARK2 ERBB2 PLAA STMN1 AKAP13 ITGB1 RTN4R ACTB CNP MYCBP2 RUFY3 LYPLA2 WDR1 PTK2 SEMA6A EFNA4 LIMK1 DNM2 CTTN SEMA4G FIS1 RBFOX2 NTN3 ABI3 CCDC136 UNC5C SRF ACRBP APLP1 HSP90AA1 DISC1 MEF2A USP9X STK25 B3GNT2 FBXO31
CENTRAL NERVOUS SYSTEM DEVELOPMENT	0.000143104	0.00625133	0.518848	-0.29202	-1.46934	569	PRDM8 VIM DPYSL2 DLX1 GDF11 INHBA APP SOX4 PTCH1 GSN MBOAT7 CSF1R DLX2 ATRN TP53 AXL AKNA SEMA7A ARRB2 AKT3 LDLR DCTN1 PITPNM1 ABL1 NUMB ROBO1 MED12 TTBK2 PLXNB2 SEMA3F TACC3 XRCC1 MARCKSL1 HSP90AB1 NDE1 XRN2 CTNND1 ID2 OGDH SIN3A FYN VPS51 MBP NTRK3 DLL1 PPP1R9B NUMBL IRS2 NIN CX3CR1 CIC SPEF2 IFNGR1 ANKLE2 KIRREL3 NOG IGF2BP1 HMX2 TGFB1 GIGYF2 ARHGAP35 DLG5 GAS8 PITX1 PRMT5 XAB2 EIF2B2 SRGAP2 RORA NAPA STAT3 PBX2 ISL2 FANCC CSNK1D BCAN CITED2 SCRIB BAIAP2 DIXDC1 YWHAH RAB3GAP1 CASP2 G6PD MECP2 LDB1 ZNF335 CHD8 TNF KDM2B FBXW11 PKD1 DNAJC30 NRGN NCOA6 ZDHHC16 ATN1 BCL2L2 LMO4 BAG3 BMPR1A HMX3 CSK ERBB2 SETD1A MTOR CDK5RAP2 ITGB1 RTN4R ACTB MAPK1 CRK ZFHX2 SMG9 SOX12 ATIC CNP CAPG MYCBP2 SKI PKD2 TBX19 PDGFC MXRA8 SCYL1 ARCN1 WDR1 ATF5 DHX30 ZMIZ1 MED1 MBD3 CSNK2A2 TUBGCP2 CALM3 RBFOX2 SLC8A1 SLC38A2 NLGN2 NR1D1 SEC16A FPGS XRCC5 TACC1 UNC5C E2F1 CADM1 SRF APLP1 HSP90AA1 SLC45A3 CLCF1 DISC1 PFKFB3 ABAT
REGULATION OF CELLULAR MACROMOLECULE BIOSYNTHETIC PROCESS	0.000217432	0.00851906	0.518848	-0.292058	-1.46246	548	VIM APP SOX4 ITM2C PKIB JAK3 CDKN1A PTAFR PAK3 PPP1R15A TP53 CDC123 ARRB2 RPS6KA1 NCK2 EHMT2 ENC1 MKNK1 AGO2 RUVBL1 PLXNB2 KHSRP EIF4H PTK2B CCT3 HSP90AB1 MEX3D RPL22 ABCB10 EIF3D IRS2 EEF2 MIR146A LSM14B JMJD4 EIF4G3 LPIN1 EIF4G1 TINF2 PRMT1 KHDRBS1 IGF2BP1 GIGYF2 PER1 EIF5A HMBOX1 DCP1B CCT7 ILF3 WRNIP1 HNRNPC CCL5 EIF2B2 PA2G4 AKT1 RPL26 MCRS1 PPP1R3F TFPT SAMD4B PAIP2 NGRN NABP2 WIZ EIF2AK1 STAT3 GAPDH BCL6 IGF2BP2 PLD1 SMG5 RGCC RAB3GAP1 FXR2 YTHDF1 RUVBL2 NECAB3 CAPRIN1 CCT5 LDB1 CHRAC1 BRPF3 TNF MAP2K7 TOM1L1 ING4 RPL10 EXOSC2 TNRC6A ZNF706 ALKBH1 PPP2R1A ERBB2 TARBP2 CNOT3 GOLGA2 CASC3 MTOR EIF3B MAPK1 ELAVL1 ACD CIZ1 EIF4E2 YBX1 TCOF1 ACOT8 TRAP1 YTHDF2 POMT2 SMARCAL1 PATL1 CTIF EIF4ENIF1 CCT4 PINX1 ATF4 INO80C SESN2 PIWIL4 YBX3 DAPK3 CHTF8 EIF5AL1 TSPYL2 ZNF598 RPS3 XRCC5 KLHL25 AATF HSP90AA1 EIF3H MKNK2 NT5C3B CCT6A PER2 GSK3A CNOT8 CDT1 SECISBP2 EIF4A3 PRKD2 DCPS TCF7L2 DPH1 INO80B TERF2 GFER RPS6KB2 INO80E ATG13
NEGATIVE REGULATION OF RESPONSE TO STIMULUS	1.1819e-05	0.000950286	0.593325	-0.279432	-1.45751	976	ONECUT2 HOMER3 DLX1 FURIN PTCH1 ECM1 HTRA3 IL7R CD44 MMP14 JAK3 LPXN LMNA SYK SLC35F6 BARX1 CERS2 DLX2 CTNNA1 SEMA4D ANXA1 PPP1R15A HIPK2 TP53 TLE4 MVP SEMA7A ITPRIP HEG1 RCAN1 TLE1 ARRB2 NCK2 IGFBP4 AKT3 LDLR SMAD3 PEA15 SMARCA4 TTLL12 HLX AHR SH3BP1 ABL1 HDAC7 KCTD21 SYT11 EZR RANBP9 PMEPA1 ROBO1 TMBIM1 SEMA3F NKD2 CORO1B AKT1S1 CBL NFKB1 RASA3 HLA-DRB1 IVNS1ABP ARHGAP25 C5 XRCC1 PTTG1IP GPX1 WWC3 STAT6 APC2 UCP2 CTNND1 METRNL HSPA1A ZBTB7A FYN CPNE1 PELI3 TNFAIP8L2 PTPRE ITGA3 DLL1 MAZ BCL2L1 CHMP6 ST6GAL1 CX3CR1 LEPROTL1 MIR146A KCTD10 LILRA2 PHACTR4 IL4R UBXN1 PTPN6 HGS NOG PTPN3 ZKSCAN3 PRKACA GRAMD4 SLC25A5 TNIP1 LATS2 DKK2 PER1 RNF26 TERT CTNNBIP1 ARHGAP35 DUSP3 DLG5 UBQLN1 INPP5F PLCG1 TNFRSF1A LGALS9 HDAC3 SLC35C1 GGT7 AXIN1 CCL5 TPT1 AKT1 NFKBIA SIRPA UBAC2 VGLL4 RORA LPCAT3 SLC12A2 CCAR2 PRDM15 CCDC22 NUP62 LEMD2 STAT1 BCL6 GPC3 STK11 GNAI2 LZTR1 ARRB1 UNC5B ACVR1 RAB7A INPP5D RUVBL2 TRIM27 JAGN1 ADIPOR1 ADRB2 TMEM127 MNT PRR5L BID RGS18 CHD8 NCOR2 TNF STMN3 SMURF1 THOC5 TNFAIP8L1 CHST11 FAM3A MGRN1 MFHAS1 MICA SLC9A3R1 CADM4 BCL2L2 IGBP1 OTUB1 ADAMTSL2 PHLDA3 CDC34 CSK PPP2R1A MAD2L1BP PDCD6 HYOU1 IL1RN ELANE OPTN TARBP2 PCBP2 STMN1 PRKCD CAV1 HTT PHPT1 MTOR GPR108 AMFR ADAR P2RX7 ITGB1 CD109 RTN4R RNF213 PYCR1 CRK LIMD1 SPI1 YBX1 DUSP2 PTPN12 STRAP ASXL1 CST7 FEM1A NR1H2 RGS19 SKI RASAL3 PIP4K2B TRAP1 YTHDF2 NOS3 CRTC3 RIN3 TNFRSF14 SNAI1 SGTA CD55 PYCARD MEFV EYA3 SEMA6A OTUB2 DNM2 SESN2 CTTN SEMA4G KANK2 RELA CSNK2A2 RPH3AL MICB YBX3 BTN2A2 HIF1AN CD74 CD47 NR1D1 RPS3 VPS11 FAIM FOXM1 DEPDC5 APLP1 PLAU NOD2 AATF HMGXB4 GSK3A MARK3 ABAT AJUBA OTUD5 CDT1 VDAC2 PALM EIF4A3 USP18 EIF3A TRIP12 UBQLN4 MLLT3 OGG1 SEMA4B TCF7L2 TERF2 GFER NUDT16L1 CRY2 RNF113A BICD1 CRY1 ENO1 SOCS2 DYRK1A GGNBP2 LAPTM5 CSNK1A1 SDHAF2 NLE1 TMEM25 DDIT3 GLG1 CNOT1 HLA-E NOL3 VPS18 SHARPIN CARD8 EGFL7 MEN1 RAF1 PIN1 DUSP10 PIP4K2A MTM1 PTPRO NCOR1 MCL1 RGS12 DLK2 EMD NFATC1 CTNNB1 TSC2 CIT KDM1A
DEFENSE RESPONSE TO OTHER ORGANISM	0.000165719	0.00695927	0.518848	-0.289419	-1.45562	570	VIM GSN IL17RA MPEG1 IL7R NCF2 HK1 EMILIN2 JAK3 SYK PAK3 CSF1R ANXA1 TP53 AXL ARRB2 ACTG1 FES MX2 PLEKHM2 TRIM8 TTLL12 LY86 CD4 SYT11 CCDC92 ARID5A CREBBP PTK2B RNF39 IRF2 FCGR1A C5 TRIM62 HSP90AB1 GBP2 SIN3A TUBB MYD88 APOBEC3B EP300 CDC37 SLC15A3 FYN WAS TNFAIP8L2 BCL2L1 TUBB4B UNC93B1 CX3CR1 TRGV9 LILRA2 IL4R IFNGR1 PTPN6 IL10RB PML CDC42EP2 TRIM28 GSDMD TRIM35 CORO1A RBCK1 RNF26 NOS2 TMEM106A ILF3 WRNIP1 TNFRSF1A LGALS9 APOBEC3F RNF19B TRGV2 CCL5 POLR3E ZYX NKG7 PIK3R6 SIRPA CARD9 VAV1 CASP4 TRAF4 TRIM22 CALCOCO2 TNK2 POLR3D STAT1 MYO1C GAPDH PQBP1 COCH TRAF3IP2 ECSIT OAS2 CLPB HRAS TRIM27 MAP3K5 PPP1R11 JAGN1 TNF SSC5D SHC1 TRGV3 FAM3A LYZ MFHAS1 ZNFX1 POLR3C MICA MAP4K2 APOBEC3G RNF31 RELB ELANE OPTN TARBP2 TOLLIP PCBP2 ATAD3A PRKCD CDC42EP4 RAB43 ADAR P2RX7 RNF213 TRIM5 CRK SFPQ SPI1 IFNGR2 LAMP1 NR1H2 SLC11A1 YTHDF2 ZBTB1 XRCC6 TNFRSF14 PTK2 MED1 BECN1 CD55 PYCARD MEFV IKBKB RELA MICB DAPK3 CD74 CD47 VPS26B XRCC5 CADM1 CASP1 POLR3H NOD2 HSP90AA1
REGULATION OF TRANSPORT	1.11448e-05	0.000910874	0.593325	-0.27771	-1.44721	972	PTPN14 FHL1 SHANK1 HOMER3 INHBA FURIN APP SOX4 PTCH1 TUB NTSR1 KCNN4 JAK3 KCNQ3 DIAPH1 MICALL2 MEF2C SYK PTAFR SLC35F6 KCNK10 ANXA2 REEP6 KCNA6 ANXA1 AHNAK KCNK6 LCP1 MIDN FRAT1 AXL KCNG1 PCNT NEFH ARRB2 ACTG1 FES PNKD MX2 SMAD3 PEA15 LRP5 RXRA FLNA LRRC8A MBTPS1 ABL1 CAPN1 ASIC1 SIDT2 CD4 SYT11 EZR NUMB CPT1A HSPA2 TIFAB STIM1 CBL PREB WNK1 PTK2B NFKB1 NUMA1 HLA-DRB1 PRKCE SPAG5 MLC1 KCNS1 PPM1F HSP90AB1 UCP2 DMPK HSPA1A HCLS1 FYN GAB2 DLL1 CHMP6 PACSIN2 IRS2 UTRN GLRX PLTP MIR146A SYT3 GDI1 LILRA2 IL4R ACTN4 PTPN6 HGS SUPT6H PML PTPN3 PRKACA TRPV2 TRIM28 SNX33 KHDRBS1 HOMER1 CORO1A IL16 TGFB1 SLC25A5 SV2A NSUN2 HSPA8 PER1 TERT NOS2 SIRT6 SDC4 UBQLN1 INPP5F PLCG1 MICAL1 TNFRSF1A LGALS9 HDAC3 SURF4 CCL5 ITGB2 AKT1 PFKL NFKBIA DLG4 SIRPA UBAC2 BCAP31 BBC3 HNRNPK CAMK1D JPH3 MSN TNK2 LPCAT3 SLC12A2 MYLK2 RAB4B MYO1C GPC3 STK11 GNAI2 ARRB1 HUWE1 PLD1 CAPN10 SLC4A8 STXBP2 SCRIB RAB7A NUP214 YWHAH UNC119 RGCC RAB3GAP1 OAS2 HRAS TRIM27 HK2 JAGN1 ADRB2 G6PD SREBF2 CNST PRR5L KDM5B AHCYL1 TNF DNAJC5 DNAJC30 CAMK2G SESTD1 CDK16 SLC9A3R1 ARL6IP5 RNF31 TCIRG1 TRPM4 BAG3 CSK RAB5C VPS4A CACNB1 ERBB2 PLAA PRKCD CAV1 HTT MAP2K2 ARF6 P2RX7 ITGB1 PSMD9 ACTB MAPK1 CNIH3 RAB12 CACNA1D ANKRD13A SPI1 IFNGR2 LAMP1 SLC31A2 CAB39 RAB11B NR1H2 UBE2G2 RANGAP1 SLC11A1 PKD2 RUFY3 BAP1 WDR1 TSPO OAZ1 NOS3 RIN3 OSBP ATF4 RAB26 PYCARD PTPN23 NDFIP2 ARL6IP1 DNM2 ASPSCR1 KCNMB1 DYNC1H1 FIS1 CSNK2A2 ZBED6 RPH3AL SCAMP5 CALM3 RUFY1 PLK3 PXK AAK1 CD74 CD47 SNX17 SLC8A1 BMP2K ZDHHC8 PICK1 NLGN2 NR1D1 AP2M1 VPS11 MAP2K6 CAMK1 EPB41
POSITIVE REGULATION OF PROTEIN PHOSPHORYLATION	0.000967515	0.0246781	0.477271	-0.295018	-1.44581	430	CSPG4 DIRAS1 GDF11 INHBA APP CD44 CDKN1A SYK FGF6 CSF1R SEMA4D HIPK2 TNFRSF10B TP53 SPATC1L SEMA7A CDK9 ARRB2 ENG MOB3C TEC SASH1 PRLR ABL1 CD4 ROBO1 HSPA2 WNK1 PTK2B HLA-DRB1 FCGR1A HSP90AB1 SMYD3 NAB2 HCLS1 FYN NTRK3 INCENP SH2D3C CX3CR1 MOB3A PIK3R3 EIF4G1 CKS2 DAZAP2 TNKS1BP1 TGFB1 TPD52L1 SDC4 TNFRSF1A TAOK2 HDAC3 AXIN1 CCL5 PIK3R6 AKT1 IQGAP1 DLG4 TRAF4 TNK2 CCND3 STK11 ARRB1 CSNK1D CDC25B ACVR1 CSNK2B UNC119 RGCC FXR2 HRAS MAP3K5 ADRB2 PRR5L TNF TPX2 PKD1 MAP2K7 TOM1L1 PLK1 MAP4K2 VEGFB MAP3K10 MARK2 FGFR1 BMPR1A CSK ERBB2 ELANE PRKCD CAV1 MAP2K2 MTOR DAXX AKAP13 MAGED1 P2RX7 MADD MAPK1 MMD FLT3 CAB39 SLC11A1 PKD2 PDGFC CCNB1 XRCC6 TNFRSF14 PTK2 OSBP
CELL PROJECTION ASSEMBLY	0.00111307	0.0270302	0.45506	-0.296006	-1.44368	395	FSCN1 CSPG4 ONECUT2 MYO10 RAP1GAP CEP70 GSN MAP4K4 TBC1D14 CORO1C PCNT NEFH TBC1D16 NCK2 DCTN1 FLNA ABL1 EZR TTBK2 DPYSL3 ASAP1 TBC1D9B MARK4 PARVG WAS RABEP2 PPP1R9B ABI2 EMP3 ABCC4 SPEF2 CDC42EP2 CEP19 AVIL ARHGAP35 TPGS1 GAS8 CDC14B INPPL1 TBC1D10B PIP5K1A CCDC96 EPS8 SRGAP2 VAV3 WRAP73 EVI5L GBF1 TBC1D22A CSNK1D PLD1 FXR2 HRAS WASF2 TBC1D2B DOCK11 CEP250 KCTD17 ARPC2 ARHGEF6 SLC9A3R1 NTN1 B9D2 TBC1D24 CCDC40 FGD3 PRKCD CDC42EP4 CAV1 HTT MTOR ARF6 PPP1R35 ODF2 CEP164 P2RX7 ITGB1 TBC1D17 IFT81 CAPG CAPZB RCC2 CDC42EP3 UNC119B RAB3IP EXOC4 PTPN23 SPATA13 HYLS1 DNM2 CTTN CCDC65
CHROMOSOME ORGANIZATION	8.89073e-05	0.0043599	0.538434	-0.279984	-1.44265	798	CHD3 PKIB NUDT5 UHRF1 KDM5C ANXA1 HDAC9 TRAPPC12 TP53 EHMT2 KDM4B TUBG1 SMARCA4 PAF1 USP22 SMARCD2 ABL1 SMARCC2 HDAC7 KIFC1 RUVBL1 HSPA2 FOXA1 PHF21A FAM50B PARP1 RNF40 TACC3 CCNE1 MAP10 CBX2 BRPF1 NUMA1 XRCC1 IKZF1 PRC1 CCT3 SPAG5 HSP90AB1 SMYD3 GPX1 HMG20B SPIN1 SIN3A ZBTB7A EP300 BRD3 CHD4 CHMP6 GATAD2B MTA1 BRD2 KDM6B SAMD1 MCM3AP SUPT6H CDC20 PML TINF2 RNF4 TRIM28 ANAPC7 TNKS1BP1 BCOR TERT HMBOX1 SIRT6 CCT7 WRNIP1 RBM15B HNRNPC BAHD1 TOP1MT NEK6 HDAC3 PRMT5 ARID1A MLLT1 SMC1A ACIN1 AXIN1 NCAPD2 BRD4 CBX4 CHFR YEATS2 ATXN7L3 MAD1L1 MCM4 MCRS1 EHMT1 TFPT WRAP73 MCM7 ZNF462 CTBP1 NUP62 JMJD6 NABP2 HDAC4 CTCF DNMT1 SMG5 BAZ2A MKI67 RUVBL2 RACGAP1 TRIM27 PBRM1 CCT5 TRRAP MECP2 LDB1 DCTN2 JMJD1C ZNF335 KDM5B CHD8 CHRAC1 BRPF3 SMARCB1 PSMC3IP CHMP5 KDM2B TLK2 MAP2K7 SMARCD1 DNAJC9 ING4 KDM3B MAU2 HCFC1 KIF2C PLK1 USP3 RFWD3 ZNFX1 BUB1B VPS72 MCM5 UBN1 KATNB1 TSSK6 BUB1 RCBTB1 PPP2R1A MAD2L1BP VPS4A PHF2 MCMBP SETD1A CHAF1A PCGF3 DAXX PHF13 CDK5RAP2 GATAD2A CHMP1B SMYD2 ACTB MAPK1 ACD SFPQ CHMP4B RBBP7 SPI1 ASXL1 KIF4A SMARCC1 CBX1 BAP1 SMARCAL1 CCNB1 ZBTB1 ASH2L NCAPH MRGBP SUV39H1 XRCC6 SNAI1 CCT4 PINX1 BECN1 SSRP1 UBE2A SLX4 EYA3 ZBTB48 INO80C MBD3 HJURP ZCWPW1 RELA DAPK3 CHTF8 TSPYL2 YLPM1 RCOR1 XRCC5 L3MBTL2 WAC MTHFR KIF18B PHF19 HSP90AA1 CCT6A BOD1 SETDB2 CDCA8 CDT1 NASP KCNQ1 DMAP1 MLLT3 SMARCE1 DOT1L SETDB1 TCF7L2 KNSTRN INO80B TERF2 TADA2B CABIN1 DCLRE1B INO80E SUN1 CDC45 RNF20 HDAC5 CDCA5 BAG6 NCAPD3 UBE2C KANSL1 TAF6L PNKP RRS1 ERCC3 BABAM1 CCT2 MEN1 KPNB1 KDM2A CDK2 RPA1 PRMT6 SRCAP NUDC NCOR1 BRD8 CTNNB1 KDM1A KDM4A SET ZNF445 UPF1
REGULATION OF IMMUNE RESPONSE	0.000636102	0.0190752	0.477271	-0.29058	-1.44068	502	FCER2 FURIN ECM1 IL7R KCNN4 JAK3 LPXN MEF2C SYK PTAFR PAK3 ANXA1 HCST ARRB2 FES SMAD3 TTLL12 TEC CMTM3 HLX AHR ABL1 CD4 EZR RFTN1 ARID5A CREBBP WNK1 HLA-DRB1 FCGR1A C5 PRKCE TRIM62 MYO1G HSP90AB1 GPX1 STAT6 HSPA1A SIN3A MYD88 EP300 CDC37 SLC15A3 TNFSF13B FYN WAS GAB2 UNC93B1 MIR146A LILRA2 IL4R PTPN6 SUPT6H GRAMD4 KHDRBS1 TGFB1 MAP3K1 RBCK1 TNIP1 CTSH DUSP3 UBQLN1 PLCG1 LGALS9 TNFSF13 CCL5 EIF2B2 ITGB2 PIK3R6 NFKBIA CARD9 VAV1 VAV3 POLR3D MAPKAPK2 BCL6 STK11 PQBP1 SPG21 COCH STXBP2 INPP5D RGCC CLPB HRAS TRIM27 TNF SLC39A10 DENND1B MAP2K7 FAM3A MFHAS1 ZNFX1 POLR3C MICA RNF31 TRPM4 CSK ELANE PRKCD CAV1 PHPT1 GPR108 ADAR P2RX7 TRIM5 MAPK1 CRK SFPQ SPI1 LAMP1 NR1H2 SLC11A1 YTHDF2 ZBTB1 XRCC6 TNFRSF14 PTK2 MED1 CD55 PYCARD LIMK1 IKBKB RELA BTN2A1 MICB BTN2A2 CD74 CD47 NR1D1 RPS3 XRCC5 EXOSC6 CADM1 FCGR2A MAP2K6 NOD2 HSP90AA1
APOPTOTIC SIGNALING PATHWAY	0.00151987	0.0328197	0.45506	-0.292932	-1.43602	432	CD70 INHBA ITM2C CD44 CDKN1A LMNA SLC35F6 CTNNA1 PPP1R15A HIPK2 TNFRSF10B TP53 ITPRIP ARRB2 NCK2 SMAD3 PEA15 DAP ABL1 TMBIM1 PARP1 IVNS1ABP PPM1F PTTG1IP GPX1 BMF HSPA1A EP300 PELI3 MAZ BCL2L1 CX3CR1 TP53BP2 NOG PML AEN E2F2 TGFB1 SLC25A5 RBCK1 EIF5A TERT TPD52L1 CTSH TRAF7 UBQLN1 ZNF622 TNFRSF1A PLEKHF1 TPT1 AKT1 RPL26 DEDD2 CASP4 GABARAP BCAP31 DIDO1 BBC3 HNRNPK TFPT CCAR2 SGMS1 STK11 GNAI2 UNC5B ACVR1 CASP2 HRAS MAP3K5 STK24 RNF41 MNT BID MYBBP1A QRICH1 TNF TMEM117 DPF2 SLC9A3R1 BCL2L2 ARL6IP5 PHLDA3 FGFR1 BAG3 CASP10 PPP2R1A PDCD6 HYOU1 PRKCD CAV1 HTT DAXX MAGED1 P2RX7 MADD IFI27L1 TOPORS SFPQ SPI1 TRAP1 NOS3 SNAI1 ATF4 BECN1 PYCARD EYA3 EDA2R CTTN TRAF1 RELA FIS1 CSNK2A2 YBX3 DAPK3 CD74 TNFRSF12A RPS3 E2F1 FAIM CASP1 AATF MKNK2 GSK3A RHOT2 STK25 VDAC2 DDX5 PRKCA
NEGATIVE REGULATION OF SIGNALING	3.51332e-05	0.00207869	0.557332	-0.278744	-1.43552	815	ONECUT2 HOMER3 DLX1 INHBA PTCH1 ECM1 HTRA3 CD44 MMP14 LPXN LMNA SLC35F6 BARX1 DLX2 CTNNA1 PPP1R15A HIPK2 MIDN TP53 TLE4 MVP ITPRIP HEG1 RCAN1 TLE1 ARRB2 NCK2 IGFBP4 PNKD LDLR PEA15 SMARCA4 TTLL12 SH3BP1 ABL1 ASIC1 HDAC7 KCTD21 SYT11 EZR RANBP9 PMEPA1 ROBO1 TMBIM1 NKD2 AKT1S1 CBL PTK2B RASA3 IVNS1ABP ARHGAP25 PTTG1IP GPX1 WWC3 APC2 UCP2 CTNND1 HSPA1A ZBTB7A CPNE1 PELI3 PTPRE ITGA3 DLL1 MAZ BCL2L1 CHMP6 CX3CR1 LEPROTL1 MIR146A KCTD10 LILRA2 PHACTR4 PTPN6 HGS NOG PTPN3 PRKACA GRAMD4 SLC25A5 TNIP1 LATS2 DKK2 PER1 TERT CTNNBIP1 ARHGAP35 DUSP3 DLG5 UBQLN1 INPP5F HDAC3 SLC35C1 AXIN1 CCL5 TPT1 AKT1 PFKL NFKBIA SIRPA UBAC2 VGLL4 RORA CCAR2 PRDM15 CCDC22 NUP62 LEMD2 STAT1 BCL6 GPC3 STK11 GNAI2 LZTR1 ARRB1 UNC5B ACVR1 RAB7A INPP5D RUVBL2 JAGN1 ADIPOR1 ADRB2 TMEM127 MNT PRR5L BID RGS18 CHD8 NCOR2 TNF STMN3 SMURF1 THOC5 TNFAIP8L1 CHST11 MGRN1 MFHAS1 SLC9A3R1 CADM4 BCL2L2 IGBP1 ADAMTSL2 ABHD6 PHLDA3 CDC34 CSK PPP2R1A MAD2L1BP PDCD6 HYOU1 IL1RN OPTN STMN1 PRKCD CAV1 HTT PHPT1 MTOR GPR108 AMFR ADAR P2RX7 ITGB1 CD109 RNF213 PSMD9 LIMD1 SPI1 DUSP2 PTPN12 STRAP ASXL1 NR1H2 RGS19 SKI RASAL3 PIP4K2B TRAP1 YTHDF2 NOS3 CRTC3 SNAI1 PYCARD EYA3 SEMA6A DNM2 SESN2 CTTN KANK2 RELA CSNK2A2 RPH3AL YBX3 BTN2A2 HIF1AN CD74 CD47 PICK1 NR1D1 VPS11 FAIM FOXM1 SRF DEPDC5 APLP1 NOD2 AATF HMGXB4 GSK3A MARK3 AJUBA OTUD5 CDT1 VDAC2 PALM EIF4A3 USP18 EIF3A MLLT3 TCF7L2 CRY2 RNF113A BICD1 CRY1 ENO1 SOCS2 DYRK1A GGNBP2 LAPTM5 CSNK1A1 SDHAF2 NLE1 TMEM25 DDIT3 GLG1 CNOT1 NOL3 VPS18 CARD8 EGFL7 MEN1 RAF1 PIN1 DUSP10 ARF1 PIP4K2A MTM1 PTPRO NCOR1 MCL1 RGS12 DLK2 EMD NFATC1 CTNNB1 TSC2 CIT KDM1A
RESPONSE TO HORMONE	0.000775047	0.0214718	0.477271	-0.289148	-1.43358	502	TRERF1 ATP1A3 INHBA IGFBP7 MMP14 JAK3 MEF2C LMO2 PTAFR FOSL1 BTG1 CTNNA1 TRIM16 ANXA1 HDAC9 TADA3 ENG TIMP2 MYO5A SMARCA4 RXRA PRLR PMEPA1 YWHAG FOXA1 JUND PARP1 RNF40 ARID5A PTK2B NFKB1 GCNT1 PRKCE SMYD3 GPX1 STAT6 KHK UCP2 HSPA1A HCLS1 ZBTB7A EP300 MBP NTRK3 PTPRE ITGA3 PPP1R9B WT1 IRS2 LEPROTL1 IL4R GNB1 SOGA1 PIK3R3 LPIN1 WNT10B PRKACA TGFB1 WDTC1 LATS2 FKBP4 HSPA8 PER1 NOS2 CTSH INPPL1 ARID1A EIF2B2 AKT1 TAF7 CAT CCND3 STAT3 STAT1 MYO1C STK11 GNAI2 CITED2 CAPN10 BAIAP2 AKR1C2 ACVR1 CSNK2B DDX54 YWHAH ADIPOR1 ESRRA PIAS3 PAQR8 NCOR2 AHCYL1 TNF NQO1 SHC1 NSMF GPI NCOA6 TFAP4 FOXO4 CSK IL1RN PRKCD CAV1 MTOR DAXX CRK RAB12 RBBP7 FLT3 SMARCC1 CAB39 RANGAP1 PIP4K2B ASH2L TSPO NOS3 PTK2 ZMIZ1 MED1 SCAP SESN2 KANK2 RELA CALM3 RBFOX2 PTPRA STAT5A NR1D1 VPS11 SRF CYC1 PRMT2 GSK3A TRIM68 AGTRAP GRB2 DDX5 KCNQ1 GAS2L1 THRA HOXA10 CRY2 NPC1 CRY1 SOCS2 HDAC5 TLR2 GAB1 CNOT1 TRIP4 VPS18 TRIB3 RXFP1 ATP1A1 LTA4H MEN1 PIP4K2A NUDC SORD NCOR1 BRD8 CTSS TSC2 KDM1A BMP6 PPARD EIF4EBP2 CDKN1B AKAP8 ASIP SP1 HSF1 TSC1 ZDHHC7 LPIN3 CASP9 DDIT4 ARPC1B AIF1 KBTBD2 EIF2B1 SYAP1 SRC TXNIP HADHA GBA SAFB2 WBP2 HDAC6 AKT2 GPT PHB2 HMOX1 PDE3B RHOA MAX LANCL2 RAB31 SAFB
POSITIVE REGULATION OF PHOSPHORUS METABOLIC PROCESS	0.000547762	0.016925	0.477271	-0.286717	-1.43286	527	CSPG4 DIRAS1 GDF11 INHBA APP NTSR1 CD44 EEF1A2 CDKN1A MEF2C SYK PTAFR FGF6 CSF1R SEMA4D PPP1R15A HIPK2 TNFRSF10B TP53 AXL SPATC1L SEMA7A CDK9 ARRB2 ENG SMAD3 MOB3C TEC SASH1 PRLR ABL1 CD4 ROBO1 GNA12 HSPA2 ARNT WNK1 PTK2B HLA-DRB1 FCGR1A HSP90AB1 SMYD3 NAB2 HCLS1 FYN NTRK3 INCENP SH2D3C EPHA1 CX3CR1 MOB3A ANKLE2 PIK3R3 EIF4G1 CKS2 DAZAP2 TNKS1BP1 TGFB1 TPD52L1 NOS2 SDC4 ZNF622 TNFRSF1A TAOK2 HDAC3 AXIN1 CCL5 PIK3R6 AKT1 IQGAP1 DLG4 TRAF4 VAV3 TNK2 CCND3 STK11 ARRB1 CSNK1D CDC25B ACVR1 CSNK2B UNC119 RGCC FXR2 HRAS MAP3K5 ADRB2 PRR5L TNF TPX2 SLC39A10 PKD1 MAP2K7 TOM1L1 NSMF PLK1 MAP4K2 VEGFB MAP3K10 LMO4 MARK2 FGFR1 BMPR1A CSK ERBB2 ELANE PRKCD CAV1 MAP2K2 MTOR DAXX AKAP13 MAGED1 P2RX7 MADD MAPK1 MMD FLT3 PTBP1 CAB39 HRH1 SLC11A1 PKD2 PDGFC CCNB1 NOS3 XRCC6 TNFRSF14 PTK2 OSBP
HOMEOSTATIC PROCESS	1.92845e-05	0.00132055	0.57561	-0.274023	-1.43191	1014	FHL1 ATP1A3 S1PR3 INHBA APP SOX4 PTCH1 ZNF516 TUB IL7R NTSR1 KCNN4 TBXAS1 HK1 JAK3 PLEC PYGL DIAPH1 MEF2C LIMA1 SYK CSF1R GPR183 SLC1A3 ANXA1 HIPK2 IRX3 HDAC9 CXCR3 AXL P2RY8 AQP3 ACTG1 AKT3 LDLR SMAD3 DCTN1 SMARCA4 LRP5 MCOLN1 LRRC8A PRLR ABL1 SIDT2 GNA15 FOXA1 ARNT PARP1 AP3D1 STIM1 CREBBP SLC25A23 WNK1 PTK2B RASA3 HLA-DRB1 SLC12A6 IKZF1 PRKCE HAAO GPX1 STAT6 UCP2 PACS2 ID2 DMPK METRNL HSPA1A TSC22D3 SIN3A HCLS1 ZBTB7A PNPLA4 ACOX3 TNFSF13B FYN MBP DLL1 TFE3 ABCB10 SLC9A6 IRS2 KLF13 CX3CR1 KDM6B MIR146A SLC39A13 IL4R NUBP1 PTPN6 PML LPIN1 EIF4G1 WNT10B PTPN3 PRKACA TRPV2 SLC4A2 PRMT1 HOMER1 CORO1A STAU1 SLC25A5 SV2A WDTC1 GIGYF2 CHERP HCRTR1 NOS2 CTSH SIRT6 PLCG1 LGALS9 HDAC3 ACIN1 SURF4 CCL5 TPT1 PPP1R13L COMMD9 AKT1 ACADVL DEDD2 DLG4 CARD9 PKNOX1 BCAP31 EHMT1 FOXK2 CYB561A3 JPH3 UBE2S RORA LPCAT3 SLC12A2 CCDC22 CLN6 JMJD6 EIF2AK1 MAP1A STAT3 STAT1 FANCC BCL6 STK11 GNAI2 AKR1B1 UBAP2L CITED2 SLC4A8 TRAF3IP2 RAB7A INPP5D TJP2 CYSLTR1 ZNF251 C19orf12 HK2 JAGN1 ADIPOR1 ADRB2 ZFPM1 G6PD MAFG ETS1 SREBF2 DOCK11 LDB1 RALY SLC25A44 TNF ATP2B3 SMARCB1 SLC39A10 NQO1 KCTD17 PKD1 GPI CDK16 SLC39A3 LYZ MFHAS1 SLC9A3R1 ABHD6 TCIRG1 ATP13A1 TRPM4 BAG3 VDR HMOX2 ALDOA CSK ELANE ANKRD54 PLAA CNOT3 STMN1 CAV1 HTT ORMDL3 DNAJA3 ADAR RCN3 P2RX7 ITGB1 TP53INP2 ACTB MAPK1 ZNF236 DHPS RYR3 ELOVL1 CHMP4B NCDN SPI1 FLT3 SLC4A11 STRAP ASXL1 SLC31A2 RAB11B NR1H2 SLC11A1 PKD2 BAP1 PDGFC PGAM5 TSPO NOS3 SUV39H1 CRTC3 PRKAB1 ATP6AP1 OSBP ATF4 MED1 TMEM14C CD55 CP ASPSCR1 SESN2 PIWIL4 ATP6V0A2 DYNC1H1 FIS1 ZBED6 RPH3AL CALM3 RBFOX2 MAEA
RESPONSE TO LIPID	0.000894282	0.0233589	0.477271	-0.288539	-1.43056	502	TRERF1 VIM ATP1A3 INHBA PTCH1 IGFBP7 NTSR1 TBXAS1 MEF2C SYK PTAFR FOSL1 TRIM16 ANXA1 TADA3 AXL AQP3 ENG FES LDLR IGF2R SMARCA4 PAF1 SASH1 RXRA AHR LY86 ABL1 PMEPA1 CPT1A FOXA1 JUND PARP1 ARID5A CBL PTK2B NFKB1 PRKCE MLC1 SMYD3 GPX1 UCP2 HSPA1A ZBTB7A MYD88 EP300 MBP NTRK3 PPP1R9B CX3CR1 MIR146A LILRA2 MAP4K1 WNT10B SBNO2 TGFB1 TNIP1 FKBP4 HSPA8 PER1 NOS2 CTSH LGALS9 ARID1A CCL5 AKT1 IL10RA NFKBIA SIRPA TAF7 CAT MSN RORA CSF2RB MAPKAPK2 STAT3 STK11 AKR1C2 ACVR1 DDX54 YWHAH RUVBL2 PSPH ESRRA PAQR8 NCOR2 TNF CHMP5 NQO1 SMARCD1 GPI BCL2L2 TFAP4 VDR IL1RN ELANE PLAA CAV1 DAXX P2RX7 TRIM5 MAPK1 RBBP7 SPI1 CNP FLT3 NFKBIB ASXL1 SLC11A1 IL18BP TSPO NOS3 ZMIZ1 MED1 PRPF8 CD55 PYCARD MBD3 KCNMB1 KANK2 RELA CALM3 RBFOX2 MICB NR1D1 XRCC5 E2F1 VPS11 CASP1 NOD2 PRMT2 TRIM68 OTUD5 DDX5 NASP PRKCA OGG1 HOXA10 GFER CRY2 NPC1 CRY1 SOCS2 MGST1 TLR2 TWF2 CNOT1 TRIP4 VPS18 ATP1A1 CARD8 SCARB1 MAPKAPK3 DNAAF2 DUSP10 NCOR1 CTNNB1 KDM1A BMP6 UPF1 IRF3 PPARD ADCY3 CDKN1B AKAP8 LILRB1 CD36 ENO2 HSF1 FAM210B STXBP1
REGULATION OF CELLULAR AMIDE METABOLIC PROCESS	0.00158291	0.0333288	0.45506	-0.296141	-1.42862	360	VIM APP SOX4 PTAFR PPP1R15A TP53 CDC123 RPS6KA1 NCK2 ENC1 MKNK1 AGO2 PLXNB2 KHSRP EIF4H PTK2B MEX3D RPL22 EIF3D EEF2 MIR146A LSM14B JMJD4 IFNGR1 EIF4G3 EIF4G1 KHDRBS1 IGF2BP1 GIGYF2 PER1 EIF5A DCP1B ILF3 CCL5 EIF2B2 PA2G4 AKT1 RPL26 SAMD4B PAIP2 NGRN EIF2AK1 STAT3 GAPDH IGF2BP2 PLD1 FXR2 YTHDF1 CAPRIN1 TNF RPL10 EXOSC2 TNRC6A ZNF706 ALKBH1 ERBB2 TARBP2 CNOT3 PRKCD CASC3 ORMDL3 MTOR EIF3B ELAVL1 EIF4E2 YBX1 TCOF1 TRAP1 YTHDF2 PATL1 CTIF EIF4ENIF1 ATF4 SESN2 PIWIL4 RELA YBX3 DAPK3 EIF5AL1 ZNF598 RPS3 KLHL25 NOD2 PGAM1 EIF3H MKNK2 NT5C3B PER2 GSK3A CNOT8 SECISBP2 EIF4A3
REGULATION OF PROTEIN KINASE ACTIVITY	0.000966836	0.0246781	0.477271	-0.290773	-1.42497	443	DIRAS1 CCNA1 APP PKIB PLEC CDKN1A CORO1C SYK CSF1R TNFRSF10B SPATC1L MVP HEG1 NCK2 MOB3C LRP5 SASH1 PRLR ABL1 CD4 ROBO1 YWHAG AKT1S1 CCNE1 CBL WNK1 PTK2B FCGR1A PPM1F HSP90AB1 SMYD3 NAB2 CDC37 NTRK3 INCENP CHMP6 EPHA1 MOB3A PTPN6 HGS CKS2 DAZAP2 TGFB1 LATS2 CCNG2 TPD52L1 DUSP3 SDC4 TAOK2 MLLT1 AXIN1 CCL5 PIK3R6 AKT1 IQGAP1 DLG4 TRAF4 TAF7 DBNDD1 NUP62 CCNF CCND3 STK11 CDC25B UNC119 RGCC HRAS TRIM27 MAP3K5 ADRB2 CDC25C TNF TPX2 PKD1 MAP2K7 TOM1L1 SHC1 PLK1 SERTAD1 MAP4K2 MAP3K10 SLC9A3R1 TFAP4 MARK2 FGFR1 BMPR1A CSK ERBB2 ELANE ANKRD54 TARBP2 PRKCD CAV1 HTT MAP2K2 MTOR DAXX ADAR AKAP13 MAGED1 CDK5RAP2 P2RX7 MADD ACTB MMD FLT3 CAB39 SLC11A1 PKD2 PDGFC CCNB1
MAPK CASCADE	0.000963259	0.0246781	0.477271	-0.291496	-1.4242	437	CSPG4 DIRAS1 APP MAP4K4 CD44 CCM2 MEF2C SYK PAK3 CSF1R GPR183 HIPK2 SEMA7A ARRB2 IGFBP4 SMAD3 PEA15 SASH1 ABL1 CD4 EZR RANBP9 ROBO1 MAP3K6 PRDM11 PTK2B NFKB1 HLA-DRB1 PRKCE MYD88 MBP NTRK3 SH2D3C GLIPR2 MAP4K1 PTPN6 RELL1 PTPN3 PRMT1 GPS1 TGFB1 MAP3K1 TNIP1 PER1 HCRTR1 TPD52L1 CTSH TMEM106A TRAF7 DUSP3 ZNF622 RELL2 LGALS9 TAOK2 HDAC3 PRMT5 AXIN1 CCL5 PIK3R6 IQGAP1 SIRPA CARD9 TRAF4 MAPKAPK2 PRDM15 NUP62 LEMD2 NELFE GNAI2 ARRB1 DIXDC1 HRAS MAP3K5 RNF41 ADRB2 JUN TNF MAP2K7 SHC1 MFHAS1 MAP4K2 ARHGEF6 MAP3K10 SLC9A3R1 IGBP1 ARL6IP5 FGFR1 CSK PPP2R1A ERBB2 ELANE PRKCD CAV1 MAP2K2 DAXX AKAP13 MAGED1 P2RX7 TRIM5 MADD MAPK1 SPI1 FLT3 DUSP2
CELLULAR RESPONSE TO OXYGEN CONTAINING COMPOUND	0.000230984	0.00895772	0.518848	-0.278311	-1.41702	689	TRERF1 VIM ATP1A3 INHBA APP SOX4 PTCH1 RPS6KA2 JAK3 PLEC MEF2C PTAFR CTNNA1 SLC1A3 ANXA1 HDAC9 TP53 AXL BCL11A ARRB2 EHMT2 HTR7 FES LDLR MYO5A SMARCA4 PAF1 LRP5 SASH1 RXRA FLNA AHR LY86 ABL1 SIDT2 GNA15 EZR YWHAG CPT1A PARP1 ARID5A PTK2B NFKB1 HLA-DRB1 PRKCE MLC1 SMYD3 GPX1 STAT6 UCP2 SIN3A MYD88 FYN NTRK3 PTPRE ITGA4 BCL2L1 PPP1R9B WT1 IRS2 CX3CR1 KDM6B LEPROTL1 MIR146A LILRA2 MAP4K1 GNB1 SOGA1 PIK3R3 LPIN1 UGT3A2 WNT10B SBNO2 ABCC1 PRKACA TGFB1 WDTC1 TNIP1 NOS2 HRH2 PRMT5 CCL5 AKT1 NFKBIA SIRPA CASP4 CAT MSN RORA CCND3 STAT3 STAT1 FANCC MYO1C GNAI2 DNMT1 CAPN10 BAIAP2 AKR1C2 OSER1 RUVBL2 MAP3K5 JAGN1 ADIPOR1 RHOB ADRB2 ESRRA JUN AHCYL1 TNF SMARCB1 CHMP5 NQO1 MAP2K7 SMARCD1 SHC1 NSMF CDK16 SSH1 SLC9A3R1 BCL2L2 TFAP4 TRPM4 VDR FOXO4 CSK CACNB1 PLAA PRKCD CAV1 MTOR KLF16 P2RX7 TRIM5 PYCR1 ACTB MAPK1 CRK ZNF236 RYR3 RAB12 SPI1 NFKBIB SMARCC1 RAB11B HRH1 RANGAP1 PIP4K2B TRAP1 IL18BP PKD2 CCS PDGFC TSPO NOS3 PTK2 OSBP ATF4 MED1 BECN1 PRPF8 CD55 PYCARD DNM2 SESN2 KCNMB1 KANK2 RELA ZBED6 PTPRA SLC8A1 STAT5A SLC38A2 NR1D1 RPS3 XRCC5 E2F1 SRF MAP2K6 CASP1 APLP1 NOD2
PHOSPHORYLATION	1.1877e-05	0.000950286	0.593325	-0.268016	-1.41187	1223	CSPG4 DIRAS1 CCNA1 GDF11 INHBA APP PKIB MAP4K4 HK1 RPS6KA2 CD44 JAK3 EEF1A2 PLEC CDKN1A CORO1C OBSCN SYK FGF6 PAK3 CSF1R STK10 PAPSS1 SEMA4D HIPK2 MIDN TNFRSF10B TP53 TADA3 AXL SPATC1L MVP SEMA7A HCST HEG1 CDK9 DHTKD1 ARRB2 ENG RPS6KA1 NCK2 FES AKT3 CBFA2T3 MOB3C LRP5 STK17B MKNK1 TEC SASH1 PI4KA PRLR ABL1 CD4 CTDSP2 PMEPA1 ROBO1 YWHAG HSPA2 TTBK2 MAP3K6 PLXNB2 ARNT AKT1S1 CCNE1 CSNK1G2 CBL WNK1 PTK2B HLA-DRB1 FCGR1A PRKCE CLK3 PPM1F HSP90AB1 SMYD3 GAK NAB2 KHK MARK4 DMPK OGDH HCLS1 ZBTB7A EP300 CDC37 FYN NTRK3 INCENP PPP1R9B CHMP6 ABI2 IRS2 SH2D3C BRD2 PDXK EPHA1 CX3CR1 MIR146A MOB3A ANKLE2 MAP4K1 PTPN6 HGS PIK3R3 PIM2 NOG RUNX3 PML EIF4G1 PRKACA TAF4 TRIM28 CKS2 FKBP8 DAZAP2 TNKS1BP1 UCK1 PGK1 TGFB1 MAP3K1 LATS2 CCNG2 TPD52L1 SIRT6 ILF3 DUSP3 SDC4 INPP5F ZNF622 MICAL1 TNFRSF1A NEK6 TAOK2 HDAC3 DCAKD MLLT1 AXIN1 NEK9 CCL5 BRD4 ITGB2 PIK3R6 AKT1 IQGAP1 PFKP PFKL DLG4 PIP5K1A SIRPA CERKL TRAF4 FOXK2 CAMK1D TAF7 VAV3 DBNDD1 MCM7 TNK2 CDK11B CSF2RB MAPKAPK2 CTBP1 MYLK2 NUP62 CCNF CCND3 EIF2AK1 STAT3 CDK18 SGMS1 HDAC4 GAPDH STK11 ARRB1 CSNK1D CDC25B ACVR1 TAF8 CSNK2B UNC119 RGCC FXR2 HRAS TRIM27 MAP3K5 STK24 HK2 ADRB2 CDC25C JUN PRR5L PIP5K1B AMH LDB1 NRBP1 TNF TPX2 NME1 PKD1 TLK2 LDHA MAP2K7 TOM1L1 CAMK2G SHC1 PLK1 GPI CDK16 SERTAD1 MAP4K2 VEGFB BUB1B MAP3K10 SLC9A3R1 IDNK CADM4 LMO4 TFAP4 MARK2 TSSK6 FGFR1 BUB1 BMPR1A ALDOA CSK PPP2R1A TPI1 ERBB2 GALK1 ELANE ANKRD54 TARBP2 EEF1A1 TOLLIP PRKCD CAV1 HTT MAP2K2 MTOR DAXX ADAR AKAP13 MAGED1 CDK5RAP2 P2RX7 CD109 MADD ACTB MAPK1 MMD CSNK1G1 SEPHS1 LIMD1
REGULATION OF PROTEOLYSIS	0.00211083	0.0399115	0.431708	-0.285066	-1.40843	470	FURIN APP ECM1 GSN RPS6KA2 CD44 MMP14 SYK ANXA2 HIPK2 TP53 MYH9 ARRB2 RPS6KA1 TIMP2 CBFA2T3 SMAD3 DAP ROBO1 SIMC1 GNA12 DNAJB6 NKD2 RNF40 CYFIP2 PTK2B PSME1 C5 PPM1F HSP90AB1 GPX1 HSPA1A FZR1 FYN MBP UBXN1 CDC20 CSTB PML WNT10B PTPN3 PRKACA GRAMD4 SNX33 PSMC3 TNIP1 CTSH SIRT6 MTCH1 UBQLN1 MICAL1 LGALS9 RNF19B AXIN1 CHFR AKT1 CARD9 CASP4 GABARAP BCAP31 BBC3 RENBP IST1 LPCAT3 CCAR2 CCDC22 CLN6 MAP1A USP5 STAT3 GAPDH GPC3 CSNK1D CASP2 MAP3K5 BID TNF FBXW11 PKD1 SMURF1 TLK2 ADRM1 PLK1 GPI RAD23A ZFAND2A USP19 IGBP1 ARL6IP5 TFAP4 HSPBP1 CASP10 PSMC5 PDCD6 CAV1 RCN3 CD109 BIRC5 CST7 SMARCC1 NR1H2 NUDT15 DDA1 RNFT2 PTK2 SGTA SERPINH1 PYCARD MEFV ARL6IP1 FIS1 CSNK2A2 PLK3 SPINT1 RPS3 WAC CASP1 EIF3H GSK3A DISC1 UBQLN4 ATP2A3 COL7A1 P2RX1 ENO1 LAPTM5 BAG6 CSNK1A1 NLE1 GLG1 NOL3 SERPINB8 TRIB3 PDCD2 CARD8 PACSIN3 RAF1 CDK2 CLN3 PSMC2 MTM1 GSAP FADD CEBPA CSNK1E TAF1 HSF1 DVL1 DESI1 PSMC4 RBX1 TRAF3 TMEM259 RHBDF1 GABARAPL2 FBXW8 KEAP1 CASP9 STUB1 NAIP RPL5 SRC RECK BAK1 PDCD5 TMED10 CHAC1 GBA
NERVOUS SYSTEM PROCESS	0.00120875	0.0285369	0.45506	-0.28542	-1.40808	458	SHANK1 MGLL APP TUB TSHZ3 NTSR1 RPS6KA2 PLEC DIAPH1 DLGAP4 MEF2C PTAFR FOSL1 KCNK10 REEP6 SLC1A3 HIPK2 RCAN1 ARRB2 EHMT2 PNKD LDLR NPTXR TNNT1 DCTN1 ABL1 ASIC1 SYT11 TBL1X TIFAB PTK2B XRCC1 GPX1 DMPK SLC1A4 EP300 FYN MBP ITGA3 PPP1R9B GRAP CX3CR1 CIC GNB1 PDE4A LPIN1 WNT10B TRPV2 HOMER1 PKD1L3 GIGYF2 NTAN1 IRX5 OPA3 AXIN1 AKT1 RIC8A DLG4 MYO7A JPH3 CHRNA2 PAIP2 CLN6 ST3GAL4 DLGAP3 NCAM2 MAP1A KIFC3 NIPSNAP1 COCH BAIAP2 UNC119 RAB3GAP1 YTHDF1 TRIOBP ADRB2 SCARB2 MECP2 CHD8 CEP250 TNF PITPNA NRGN GPI TPRN SLC9A3R1 RABGGTA ARL6IP5 HMX3 FZD2 HTT NOB1 MTOR AMFR P2RX7 ITGB1 MAPK1 ZFHX2 CACNA1D BIRC5 CST7 HRH1 MYCBP2
MICROTUBULE BASED PROCESS	0.00121194	0.0285369	0.45506	-0.278902	-1.4072	600	CHD3 APP CEP70 TUB WASF1 PHLDB1 LMNA DIAPH1 MAP7D1 TUBB6 KIF17 KIF3C MYH9 PCNT NCKAP5L NEFH NAV3 FES TUBG1 DCTN1 FLNA ABL1 EZR ARHGEF10 RANBP9 KIFC1 TTBK2 AP3D1 KIF5C TACC3 MAP10 NUMA1 PRC1 SPAG5 NDE1 APC2 MARK4 HSPA1A TUBB INCENP NAV1 FYCO1 CHMP6 TUBB4B NIN PLTP SPEF2 NUBP1 MAP7D3 CDC20 RNF4 CEP19 TBCD FKBP4 HSPA8 SUN2 TPGS1 GAS8 CDC14B NEK6 MYBL2 HDAC3 GTSE1 SMC1A AXIN1 BICD2 GABARAP CFL1 SRGAP2 WRAP73 TRAK2 NUP62 CCNF FBXW5 MAP1A COPG1 TUBA1B GAPDH KIFC3 STK11 CSNK1D RCC1 CAMSAP1 DIXDC1 RACGAP1 BLOC1S3 MECP2 DCTN2 CEP250 STMN3 CHMP5 TPX2 FBXW11 PKD1 KIF2C PLK1 SLC9A3R1 IGBP1 KATNB1 MARK2 KIAA1614 BAG3 CCDC40 PPP2R1A ERBB2 STMN1 GOLGA2 HTT PPP1R35 ODF2 CDK5RAP2 ITGB1 MID1IP1 CHMP1B GOLGA8R TUBB1 GOLGA8T SFPQ CHMP4B CNP IFT81 LAMP1 KIF4A IFT27 PKD2 RASSF7 CCNB1 ATF5
INORGANIC ION TRANSMEMBRANE TRANSPORT	0.00255404	0.0463324	0.431708	-0.288658	-1.4065	401	FHL1 ATP1A3 NTSR1 KCNN4 SLC28A3 KCNQ3 DIAPH1 PTAFR KCNK10 ANXA2 KCNA6 SLC1A3 AHNAK TMCO3 KCNK6 KCNG1 SLC25A25 MCOLN1 FLNA LRRC8A ABL1 ASIC1 ORAI2 HSPA2 STIM1 SLC25A23 WNK1 PTK2B RASA3 SLC12A6 PRKCE KCNS1 UCP2 SLC15A3 FYN SLC9A6 UTRN GLRX ATP6V0C SLC39A13 ACTN4 PTPN6 PTPN3 PANX1 PRKACA TRPV2 CORO1A SLC39A11 PKD1L3 SLC25A5 CHERP SLC22A18 UBQLN1 PLCG1 NCS1 JPH3 SLC12A2 SLC4A8 YWHAH G6PD SLC5A10 PKDREJ ATP2B3 SLC39A10 PKD1 DNAJC30 SESTD1 SLC39A3 SLC9A3R1 TCIRG1 ATP13A1 TRPM4 CACNB1 COX6A1 SLC20A1 CAV1 HTT P2RX7 ITGB1 MT-ATP6 RYR3 CACNA1D SLC39A1 SLC4A11 SLC31A2 CAB39 SLC11A1 PKD2 SEC61A1 COX4I1 CLCN7 DNM2 KCNMB1 CALM3 SLC8A1 SLC6A6 CYC1 SLC6A8 SLC25A10 KCNQ1 CALM2 ATP2A3 ATP6V1F SLC37A1 SLC37A2 YWHAE MT-CO3 P2RX1 ATP1B1 STIM2 SLC25A11 SLC26A6 DDIT3 NOL3 ATP1A1 SLC9A7 STOM SLC3A2 KCNV2 ANKH TRPC4AP KCNC4 CATSPER1 MT-CO1 XPR1 AFG3L2
NEGATIVE REGULATION OF MOLECULAR FUNCTION	0.000437531	0.0147154	0.498493	-0.276641	-1.40632	671	RAP1GAP FURIN APP PTCH1 ECM1 PKIB CD44 PLEC CDKN1A CORO1C ANXA2 SEMA4D ANXA1 PPP1R15A HDAC9 MIDN TP53 GPSM1 MVP ITPRIP HEG1 ARRB2 RPS6KA1 AIP TIMP2 LRP5 DAP FLNA ABL1 GTF2F1 YWHAG SIMC1 DNAJB6 TTBK2 TMBIM1 AKT1S1 CBL FRY WNK1 NFKB1 C5 PRKCE PPM1F SMYD3 GPX1 ID2 SIN3A CPNE1 MEPCE ITGA4 PPP1R9B CHMP6 IRS2 EPHA1 RTKN UBXN1 PTPN6 NOG CDC20 CSTB LPIN1 GPS1 RBCK1 WDTC1 LATS2 DKK2 CTNNBIP1 DUSP3 UBQLN1 MICAL1 SUMO3 MLLT1 AKT1 IQGAP1 NFKBIA RENBP TAF7 CAT DBNDD1 NFKBIE TNK2 ZNF462 CCAR2 CCDC22 NUP62 GMIP PPP1R37 HDAC4 GAPDH GPC3 GNAI2 ARRB1 HRAS TRIM27 PPP1R11 ADRB2 ZFPM1 JUN TNF CDC42SE1 NQO1 PKD1 PRPSAP2 PLK1 GPI BUB1B MAP3K10 SLC9A3R1 IGBP1 TFAP4 HSPBP1 RNH1 CSK TARBP2 STMN1 PRKCD GOLGA2 CAV1 ORMDL3 PHPT1 ADAR PPP1R35 CDK5RAP2 CD109 ACTB PPP1R12C SPI1 BIRC5 NFKBIB CST7 LRCH1 CAB39 RCC2 PIP4K2B IL18BP PKD2 OAZ1 NOS3 PINX1 SERPINH1 PYCARD NDFIP2 LIMK1 ARL6IP1 IKBKB CALM3 PXK SLC8A1 SPINT1 E2F1 SMCR8 CAMK1 NOD2 TAF3 BOD1 PER2 PRMT2 GSK3A DISC1 TRIM37 AJUBA PALM EIF4A3 CALM2 ATP2A3 COL7A1 PPME1 TCF7L2 TERF2 YWHAE CRY2 PDE6G CABIN1 PLXNB3 BICD1 GGNBP2 NLE1 CDKN2A DDIT3 TAB1 NOL3 SERPINB8 TRIB3 CARD8 MEN1 RAF1 PIN1 CLN3 DUSP10 PIP4K2A PTPRO TSC2 CIT KDM1A CDKN2C SET COMMD7 PPP1R14C FBXO7 TSG101 CDKN1B CEBPA CSNK1E TAF1 DVL1 SH3BP5 TSC1 TRAF3 KEAP1 STK39 LRRC14 GADD45B STUB1 PEX14 NAIP RPL5 BRMS1 SRC ATP2A2 TXNIP RECK NCKAP1L CACTIN TMED10 PPP1R10 GBA MAPK8IP1 DTNBP1 BCL3 SYMPK USP7 HDAC6 PHB2 HMOX1
REGULATION OF RESPONSE TO EXTERNAL STIMULUS	0.000832873	0.0225291	0.477271	-0.28083	-1.40587	536	MGLL FURIN APP IL17RA LGALS1 EMILIN2 SYK PAK3 CERS2 CSF1R GPR183 SEMA4D ANXA1 STX3 AKNA SEMA7A ARRB2 LDLR SMAD3 TTLL12 SASH1 RXRA FLNA LY86 SYT11 ROBO1 CCDC92 SEMA3F CORO1B CREBBP WNK1 PTK2B NFKB1 HLA-DRB1 C5 PPM1F TRIM62 HSP90AB1 GPX1 METRNL SIN3A MYD88 EP300 CDC37 FYN NTRK3 TNFAIP8L2 ST6GAL1 CX3CR1 MIR146A LILRA2 PTPN6 SBNO2 ABCC1 IL16 TGFB1 TNIP1 RNF26 DUSP3 INPP5F PLCG1 TNFRSF1A LGALS9 APOBEC3F CCL5 BRD4 ZYX NKG7 PIK3R6 NFKBIA SIRPA CARD9 VAV1 CASP4 CAMK1D RORA LPCAT3 POLR3D SLC12A2 ST3GAL4 STAT1 BCL6 PQBP1 COCH TRAF3IP2 DAGLA YTHDF1 STK24 ETS1 CHD8 TNF FAM3A MFHAS1 ZNFX1 POLR3C MICA VEGFB APOBEC3G MPP1 RNF31 FGFR1 VDR ELANE OPTN TARBP2 PCBP2 PRKCD CAV1 ADAR CD109 RTN4R TRIM5 MAPK1 CRK SFPQ SPI1 LAMP1 CST7 FEM1A NR1H2 MYCBP2 YTHDF2 BAP1 NOS3 RIN3 XRCC6 DAGLB PTK2 MED1 CD55 PYCARD MEFV SEMA6A IKBKB SEMA4G KANK2 RELA SPATA2 MICB CD74 CD47 NR1D1 XRCC5 CADM1 CASP1 PLAU NOD2 HSP90AA1
HEAD DEVELOPMENT	0.0017376	0.03522	0.45506	-0.285517	-1.40422	452	DPYSL2 DLX1 INHBA APP PTCH1 MMP14 MBOAT7 CSF1R DLX2 ATRN TP53 AXL AKNA SEMA7A ARRB2 AKT3 ARID5B PITPNM1 ABL1 NUMB CSRNP1 ROBO1 TTBK2 PLXNB2 TACC3 XRCC1 NDE1 XRN2 CTNND1 ID2 OGDH SIN3A EP300 FYN VPS51 MBP DLL1 PPP1R9B NUMBL IRS2 NIN CX3CR1 CIC SPEF2 KIRREL3 CRISPLD2 NOG IGF2BP1 HMX2 ARHGAP35 DLG5 GAS8 PITX1 XAB2 AXIN1 SRGAP2 RORA NAPA PBX2 FANCC CSNK1D BCAN SCRIB BAIAP2 DIXDC1 YWHAH RAB3GAP1 CASP2 G6PD MECP2 ZFAND5 LDB1 ZNF335 CHD8 KDM2B FBXW11 DNAJC30 NRGN NCOA6 ZDHHC16 BCL2L2 BAG3 BMPR1A HMX3 CSK SETD1A CDK5RAP2 ITGB1 RTN4R ACTB MAPK1 CRK ZFHX2 SMG9 ATIC CNP SKI RRAS TBX19 ARCN1 ATF5 ZMIZ1 MED1 MBD3 CSNK2A2 TUBGCP2 CALM3 RBFOX2 SLC8A1 SLC38A2 ANKRD11 NLGN2 SEC16A FPGS XRCC5 TACC1 UNC5C E2F1 CADM1 SRF APLP1
ORGANELLE LOCALIZATION	0.00248612	0.0455992	0.431708	-0.286592	-1.3991	407	WASF1 LMNA SYK ESYT3 TRAPPC12 STX3 KIF3C SYNE3 MYH9 NEFH FES SNPH MYO5A PLEKHM2 DCTN1 ESYT1 SYT11 EZR KIFC1 AP3D1 KIF5C CBL PREB RAB34 NUMA1 SPAG5 MYO1G NDE1 PACS2 INCENP GAB2 ITGA4 FYCO1 CHMP6 IL4R ACTN4 HGS CTBP2 CEP19 STX5 KLC2 SDC4 SUN2 TPGS1 LGALS9 MAD1L1 BICD2 MYO7A CFL1 GBF1 TRAK2 NUP62 COPG1 MYO1C STK11 CSNK1D STXBP2 SCRIB RAB7A BLOC1S3 PPFIA3 DCTN2 AHCYL1 CHMP5 FBXW11 KIF2C PLK1 MAP4K2 SLC9A3R1 NTN1 ESYT2 KATNB1 TCIRG1 MARK2 VPS4A PDCD6 NUP88 HTT MTOR CDK5RAP2 ITGB1 CHMP1B RAB12 CHMP4B LAMP1 RAB11B CCNB1 ARCN1 RAB3IP BLOC1S4 CLUH PINX1 BECN1 DNM2 DYNC1H1 IFFO1 SNAP23 NLGN2 SEC16A VPS11 VAMP3 BOD1 MEF2A CDCA8 RHOT2 SAPCD2 CDT1 STK25 TSNARE1 MILR1 RAB3A UNC13D BICD1 SUN1 CDCA5 RRS1 KIF1C PIK3CD VPS18 STX4 KPNB1 CLN3 MTM1 NUDC
CELL DIVISION	0.00256148	0.0463567	0.431708	-0.283136	-1.39812	478	CCNA1 EPB41L2 PTCH1 PLEC FGF6 TADA3 CDC123 AKNA MYH9 DCTN1 RAB35 NUMB KIFC1 RUVBL1 TACC3 CTDP1 CCNE1 MAP10 NUMA1 PRC1 PRKCE SPAG5 NDE1 MARK4 FZR1 TUBB INCENP DLL1 BCL2L1 NUMBL CHMP6 SPECC1L RTKN ANKLE2 CDC20 CKS2 ANAPC7 KLHL18 SNX33 ANXA11 TGFB1 UBE2I NSUN2 LATS2 CCNG2 CDC14B NEK6 SMC1A NEK9 NCAPD2 CHFR YEATS2 MAD1L1 UBE2S CAT IST1 LIG1 PRDM15 NUP62 CCNF CCND3 TUBA1B GNAI2 CDC25B RCC1 CNTRL DIXDC1 UNC119 RACGAP1 TRIOBP RHOB CABLES2 CDC25C CHMP5 TPX2 MAU2 KIF2C PLK1 VEGFB BUB1B KATNB1 BUB1 VPS4A MCMBP STMN1 GOLGA2 KLHL13 ARF6 PHF13 CEP164 CHMP1B REEP4 CHMP4B YBX1 KIF4A RCC2 YTHDF2 PDGFC CCNB1 NCAPH BECN1 PARD6G DYNC1H1 CALM3 MAEA PLK3 TTC28 RPS3 TACC1 EPB41 KIF18B TUBA1C AATF BOD1 SETDB2 CCDC124 RALA USP9X SAPCD2 CDT1 MLLT3 CALM2 KNSTRN ANAPC2 CCNY MAPRE1 CDC14A CDCA5 NCAPD3 CSNK1A1 UBE2C CCND2 TIMELESS BABAM1 KIF20A CDCA3 PIN1 CDK2 ARF1 DCTN3 NUDC
IMMUNE SYSTEM DEVELOPMENT	0.000702845	0.0201597	0.477271	-0.275402	-1.39623	638	INHBA APP SOX4 IL7R LGALS1 MMP14 JAK3 MEF2C SYK BARX1 ANXA2 CSF1R GPR183 ANXA1 SART1 HIPK2 HDAC9 TP53 AXL SH3PXD2A MYH9 DHTKD1 FES CBFA2T3 SMAD3 PAF1 LRP5 LRRC8A HLX ABL1 ZFAT CD4 NFIL3 PATZ1 ARNT PARP1 AP3D1 SIPA1L3 PTK2B HLA-DRB1 IKZF1 STAT6 LYL1 ID2 HSPA1A SIN3A HCLS1 ZBTB7A TCF3 EP300 TNFSF13B GAB2 DLL1 ITGA4 TFE3 RPL22 ABCB10 TOB2 WBP1L PNP KLF13 EEF2 IL4R MCM3AP KIRREL3 PTPN6 SUPT6H RUNX3 PML WNT10B SBNO2 PRMT1 TGFB1 SLC25A5 CTNNBIP1 LGALS9 TNFSF13 ACIN1 PIK3R6 NFKBIA MAD1L1 VAV1 PKNOX1 ETV6 RORA LIG1 JMJD6 EIF2AK1 STAT3 STAT1 JUNB HDAC4 BCL6 GPC3 STK11 CITED2 TRAF3IP2 INPP5D JAGN1 RNF41 WASF2 ZFPM1 G6PD ETS1 ESRRA JUN DOCK11 LDB1 PIAS3 TNF THOC5 NCOA6 MFHAS1 DPF2 TCIRG1 LMO4 RELB ERBB2 ANKRD54 SETD1A KLF6 MTOR DNAJA3 ADAR GLO1 ITGB1 CD109 PREX1 MAPK1 CEBPD POLL SOX12 RASGRP4 TCTA SPI1 FLT3 ASXL1 YTHDF2 ARMC6 RRAS ZBTB1 ASH2L WDR1 XRCC6 ATP6AP1 ZMIZ1 ATF4 MED1 TMEM14C
REGULATION OF RESPONSE TO STRESS	0.000170216	0.00710887	0.518848	-0.269868	-1.39613	852	MGLL FURIN APP SOX4 MAP4K4 IL17RA LGALS1 CD44 EMILIN2 LMNA MEF2C SYK PAK3 CERS2 ANXA1 PPP1R15A HIPK2 TP53 AKNA SEMA7A CDK9 ARRB2 NCK2 ACTG1 AKT3 LDLR SMAD3 TTLL12 SASH1 FLNA ABL1 SYT11 EZR RUVBL1 DNAJB6 CCDC92 IER5 PARP1 CREBBP SLC25A23 PTK2B NFKB1 HLA-DRB1 XRCC1 PRKCE MLC1 TRIM62 HSP90AB1 PTTG1IP GPX1 METRNL HSPA1A SIN3A MYD88 EP300 CDC37 FYN WAS TNFAIP8L2 BCL2L1 MIR146A LILRA2 UBXN1 PTPN6 PML RELL1 EIF4G1 SBNO2 ABCC1 ZKSCAN3 TRIM28 PRMT1 IL16 TNIP1 PER1 RNF26 TERT TPD52L1 SIRT6 DUSP3 WRNIP1 UBQLN1 INPP5F PLCG1 ZNF622 RELL2 TNFRSF1A LGALS9 NEK6 TAOK2 APOBEC3F HDAC3 GGT7 AXIN1 CCL5 TPT1 BRD4 ZYX NKG7 PIK3R6 AKT1 NFKBIA RPL26 SIRPA CARD9 VAV1 CASP4 BCAP31 HNRNPK TRAF4 RORA LPCAT3 POLR3D SLC12A2 MAPKAPK2 CCAR2 ST3GAL4 EIF2AK1 STAT1 BCL6 PQBP1 COCH TRAF3IP2 DAGLA DIXDC1 FXR2 RUVBL2 HRAS MAP3K5 STK24 DNAJC7 TRRAP ETS1 BID TNF THOC5 MAP2K7 ING4 FAM3A RFWD3 MFHAS1 ZNFX1 POLR3C MICA MAP4K2 VPS72 USP19 MAP3K10 APOBEC3G CADM4 IGBP1 ARL6IP5 OTUB1 RNF31 BMPR1A HYOU1 ELANE OPTN TARBP2 PCBP2 PRKCD CAV1 MAP2K2 MTOR AMFR ADAR ITGB1 CD109 RTN4R SMYD2 TRIM5 PYCR1 ACTB MAPK1 CRK SFPQ SPI1 YBX1 LAMP1 CST7 FEM1A NR1H2 TRAP1 YTHDF2 BAP1 NOS3 MRGBP XRCC6 DAGLB SNAI1 RNFT2 PTK2 VASH1 SGTA ATF4 MED1 PYCARD MEFV EYA3 OTUB2 ZCWPW1 EDA2R IKBKB SESN2 TRAF1 RELA SPATA2 MICB YBX3 CD74 TNFRSF12A CD47 ABI3 SLC38A2 NR1D1 RPS3 XRCC5 CADM1 FOXM1 CASP1 PLAU NOD2 HSP90AA1 PPP4C
RESPONSE TO ORGANIC CYCLIC COMPOUND	0.00154639	0.0328326	0.45506	-0.279088	-1.39478	521	TRERF1 ATP1A3 INHBA APP PTCH1 IGFBP7 MMP14 DIAPH1 MEF2C PTAFR FOSL1 PAK3 CTNNA1 SLC1A3 ANXA1 TADA3 AQP3 ARRB2 ENG EHMT2 HTR7 FES PEA15 SMARCA4 RXRA FLNA AHR ABL1 GNA15 EZR PMEPA1 CPT1A RFTN1 FOXA1 JUND PARP1 CBL PTK2B NFKB1 PRKCE MLC1 HSP90AB1 SMYD3 GPX1 HSPA1A SIN3A ZBTB7A EP300 MBP NTRK3 BCL2L1 PPP1R9B WT1 GNB1 UGT3A2 WNT10B PANX1 PRKACA HOMER1 TGFB1 FKBP4 HSPA8 PER1 HRH2 PRMT5 ARID1A CCL5 NFKBIA CARD9 EFTUD2 TAF7 CAT MSN RORA STAT3 STAT1 PQBP1 DNMT1 ACVR1 DDX54 YWHAH RUVBL2 PSPH G6PD ESRRA AMH PAQR8 NCOR2 TNF NQO1 GPI SSH1 SLC9A3R1 BCL2L2 ARL6IP5 TFAP4 TRPM4 VDR TP53I13 IL1RN CAV1 DAXX KLF16 P2RX7 ACTB MAPK1 RYR3 RBBP7 FLT3 HRH1 PKD2 TSPO ZMIZ1 ATF4 MED1 BECN1 MBD3 DNM2 KCNMB1 KANK2 CALM3 RBFOX2 SLC8A1 NR1D1 VPS11 MTHFR APLP1 NOD2 JUP PRMT2 GSK3A TRIM68 ABAT DDX5 NASP PALM EIF4A3 KCNQ1 OGG1 DGKQ HOXA10 P2RX1 CRY2 NPC1 CRY1 SOCS2 SLC26A6 TLR2 TIPARP CNOT1 TRIP4 VPS18 ATP1A1 SLC3A2 NCOR1 CTNNB1 KDM1A BMP6 FADD IRF3 TMEM38A PPARD ADCY3 CDKN1B CEBPA CD36 ENO2 TAF1 HSF1 HLCS FAM210B STXBP1
EMBRYO DEVELOPMENT ENDING IN BIRTH OR EGG HATCHING	0.00286744	0.0497611	0.431708	-0.285306	-1.39341	415	DLX1 FURIN ADCY9 SOX4 PTCH1 ZNF358 CCM2 MMP14 FOSL1 DLX2 TP53 HS6ST1 SH3PXD2A HEG1 MYH9 SMAD3 USP22 CMTM3 ABL1 MED12 GNA12 DNAJB6 FOXA1 PLXNB2 ARNT MTHFD1L C5 SIN3A LUZP1 EP300 DLL1 BCL2L1 BRD2 PHACTR4 TRIP6 SUPT6H NOG CHTOP PRKACA TRIM28 PRMT1 FKBP8 BCOR TGFB1 NSUN2 WDTC1 IRX5 ARHGAP35 SDC4 SMIM14 XAB2 AXIN1 AKT1 RIC8A CMIP JUNB CITED2 SCRIB ACVR1 TAF8 PSPH MAFG ZFAND5 ZNF335 CHD8 SMARCB1 STMN3 KDM2B PKD1 HM13 CHST11 GPI SLC39A3 EPN1 LMO4 ALKBH1 FGFR1 BMPR1A PDCD6 CNOT3 FZD2 ITGB1 MAPK1 RNF220 SMG9 SLC39A1 RTCB YBX1 NDUFA2 TCOF1 SKI PKD2 CCNB1 NOS3 SNAI1 ZMIZ1 VASH1 BYSL MED1 UBE2A MBD3
VESICLE MEDIATED TRANSPORT	0.000102587	0.00487352	0.538434	-0.265045	-1.38861	1058	DPYSL2 APP GSN TBC1D14 TUB BIN2 NCF2 WASF1 SYNGR1 CORO1C MICALL2 SYK PTAFR ANXA2 KIF17 ANXA1 EXOC3 TRAPPC12 CD93 AXL STX3 MYH9 AP2A2 ARRB2 ACTG1 FES SNPH LDLR MYO5A IGF2R DCTN1 LRP5 FLNA MBTPS1 SH3BP1 RAB35 ABL1 SYT11 EZR SH3KBP1 NUMB HSPA2 TRIP10 NKD2 AP3D1 CYTH2 CSNK1G2 CBL PREB RAB34 CCZ1B FCGR1A ARHGAP25 PRKCE MLC1 MYO1G GAK LGALS3BP HSPA1A MYD88 FYN WAS VPS51 RABEP2 CPNE1 GAB2 DLL1 ITGA4 ELMO1 BCL2L1 LAPTM4B CHMP6 PACSIN2 EXOC2 ACTR1A ABCC4 LEPROTL1 SYT3 GDI1 IL4R HGS CTBP2 CEP19 ELMO2 STX5 SNX33 CORO1A ANXA11 SV2A UBXN6 HSPA8 SDC4 INPP5F MICAL1 LGALS9 INPPL1 TBC1D10B SURF4 CCL5 CLSTN1 NKG7 ITGB2 IL10RA DLG4 PIP5K1A SIRPA VAV1 BICD2 BCAP31 HNRNPK MYO7A CAMK1D CAP1 VAV3 MSN TNK2 GBF1 MAPKAPK2 NAPA CCDC22 SCARF2 AP2A1 JMJD6 EIF2AK1 RAB4B COPG1 GPC3 GNAI2 ARRB1 CSNK1D PLD1 SLC4A8 STXBP2 SCRIB RAB7A SCAMP2 UNC119 RAB3GAP1 HRAS TRIM27 JAGN1 RHOB WASF2 ADRB2 SCARB2 DENND5A CNST PPFIA3 NRBP1 TRAPPC10 CACFD1 DENND1C TNF CDC42SE1 CHMP5 NME1 DNAJC5 DENND1B CLEC16A SSC5D EXOC7 CDK16 PLIN3 MGRN1 MAP4K2 EPN1 CLTB ESYT2 RAB1B SCAMP3 CSK RAB5C VPS4A PDCD6 SEC22C HYOU1 ELANE GOSR2 OPTN AP5S1 PLAA PRKCD RAB43 GOLGA2 CAV1 HTT MAP2K2 SYNRG FKBP15 ARF6 P2RX7 ITGB1 CHMP1B TBC1D17 ACTB MAPK1 CSNK1G1 CNIH3 RAB12 CHMP4B ANKRD13A MVB12A SPI1 DENND1A AMN LAMP1 TXLNA SNX19 RAB11B NR1H2 RIN1 SLC11A1 PIP4K2B SCYL1 ARCN1 CEACAM4 RIN3 ATP6AP1 RAB3IP PTK2 NCF4 BECN1 TXNDC5 EXOC4 RAB26 PYCARD PTPN23 EPS15L1 AP1B1 WASH3P COG4 LIMK1 RABIF SCAP COPE DNM2 CTTN RPH3AL SCAMP5 CALM3 RUFY1 ERGIC1 OSBPL5 SEC23B AAK1 ARL11 SNAP23 CD47 SNX17 ARF3 FCGRT USE1 AP1M1 BMP2K PICK1 NLGN2 VPS26B SEC16A NRBP2 AP2M1 VPS11 TVP23A APLP1 NOD2 HMGXB4 VAMP3 COG8 SEC24D RALA GRB2 TSNARE1 YIF1B MICALL1 DGKQ ATG3 DOCK2 MILR1 MFSD2A VIPAS39 SQSTM1 AP1G2 COPB1 RAB32 RAB3A TMEM167B UNC13D P2RX1 RIMS3 VPS39 NPC1 BICD1 XKR8 TM9SF4 M6PR LAPTM5 PRSS12 PSTPIP1 TLR2 KIF1C PIK3CD VPS18 ARL4A AGAP2 SCARB1 RAC1 SLC17A9 CD5 STX4 PACSIN3 MAPKAPK3 CLN3 ERC1 GRIP2 ARF1 PIP4K2A MTM1
PROTEIN MODIFICATION BY SMALL PROTEIN CONJUGATION	0.00140094	0.0310452	0.45506	-0.272905	-1.38837	684	RNF130 SOX4 TRIM9 RNF24 UHRF1 ZNRF1 ASB2 BCL11A PHF23 CDK9 ARRB2 ENC1 PAF1 TRIM8 SASH1 USP22 UBE2L6 ABL1 HDAC7 KCTD21 MED12 ARNT RNF40 CBL UBA7 RNF39 IVNS1ABP LMO7 PRKCE TRIM62 HSP90AB1 PTTG1IP HMG20B IRF2BPL HSPA1A FZR1 FYN PELI3 UBE2E1 WBP1L RNF145 MTA1 ZBED1 DTX2 KCTD10 UBXN1 CDC20 PML DCUN1D3 RNF4 TRIM28 ANAPC7 KLHL18 TRIM35 BCOR CTU1 BLMH RBCK1 UBE2I WDTC1 UBE2Q1 RNF26 TRAF7 UBQLN1 CDC14B HDAC3 SUMO3 RNF19B AXIN1 CBX4 CHFR AKT1 DDB2 RNF114 ATXN7L3 NFX1 GABARAP USP4 TRIM22 UBE2S MKRN1 CCNF FBXW5 USP5 FANCC UBA1 HDAC4 RNF175 LZTR1 ARRB1 HUWE1 TRAF3IP2 LRRC41 TRIM27 UBR4 PPP1R11 RNF41 RNF214 PIAS3 KDM2B FBXW11 SMURF1 MED11 DERL1 HERC2 FBXL14 PLK1 RFWD3 MGRN1 BUB1B KLHDC3 ATG10 OTUB1 RNF31 CDC34 HSPBP1 TRPM4 PDCD6 PHC1 PLAA TOLLIP CAV1 RNF123 PCGF3 KLHL13 DAXX AMFR RNF213 TRIM5 TOPORS RNF220 RAB40B UBOX5 FEM1A KCTD11 UBE2G2 MYCBP2 DDA1 DCAF11 RANGAP1 FANCF TSPO RNFT2 ZMIZ1 PINX1 RMND5B UBE2A MEFV NDFIP2 RNF10 LIMK1 MED8 OTUB2 TRAF1 IRF2BP1 RELA MAEA ASB6 TRIM3 RNF25 ZNF598 RPS3 KLHL25 VPS11 WAC NOD2 HSP90AA1 PER2 GSK3A TRIM68 TRIM37 RNF216 USP9X PELI2
NEGATIVE REGULATION OF GENE EXPRESSION	0.000563184	0.017331	0.477271	-0.2723	-1.38505	679	VIM HOMER3 INHBA FURIN APP JAK3 CDKN1A MEF2C ANXA1 HDAC9 TP53 AXL NAV3 ARRB2 ENG LDLR SMAD3 ENC1 AGO2 HDAC7 SYT11 EZR ROBO1 ZC3H10 KHSRP NFKB1 HLA-DRB1 HSP90AB1 XRN2 MEX3D SRRT ID2 RBMX HSPA1A SIN3A MYD88 FYN CPNE1 FASTKD5 DLL1 LAPTM4B CHD4 CX3CR1 RBM10 MIR146A SAMD1 JMJD4 PTPN6 NOG PML EIF4G1 TRIM28 IGF2BP1 TGFB1 GIGYF2 TERT NOS2 SIRT6 DCP1B ILF3 HNRNPC LGALS9 BAHD1 INPPL1 AXIN1 TAF15 AKT1 SIRPA SNIP1 HNRNPK SAMD4B HELZ2 PAIP2 MAPKAPK2 CTBP1 CARHSP1 EIF2AK1 STAT3 GAPDH BCL6 CTCF RBM42 DNMT1 ARRB1 IGF2BP2 CUEDC2 CITED2 TRAF3IP2 SMG5 INPP5D BAZ2A RGCC FXR2 YTHDF1 HRAS TRIM27 PPP1R11 CAPRIN1 ZFPM1 MECP2 PRR5L PIAS3 SLC7A5 NCOR2 TNF EXOSC2 ALKBH5 SSC5D PCBP4 CNPY2 ZNFX1 TNRC6A TFAP4 RELB RNH1 BMPR1A CSK RNPS1 ELANE PHF2 TARBP2 CNOT3 PRKCD CASC3 MAP2K2 DAXX ADAR ELAVL1 SMG9 LIMD1 EIF4E2 SPI1 YBX1 PTBP1 CST7 NR1H2 SLC11A1 YTHDF2 TSPO SUV39H1 PATL1 ZC3H7B CTIF EIF4ENIF1 SND1 MRTO4 ATF4 PYCARD MEFV EDC4 GTPBP1 NDFIP2 MBD3 SESN2 PIWIL4 YBX3 DAPK3 BTN2A2 RCOR1 RPS3 EXOSC6 E2F1 SMCR8 THRAP3 NOD2 NT5C3B SETDB2 EDC3 RNF216 CNOT8 AJUBA OTUD5 IQGAP3 DDX5 SECISBP2 EIF4A3 PRKCA KCNQ1 DGKQ HNRNPAB DCPS SETDB1 TERF2 ANAPC2 NUDT16L1 NUDT16 HDAC5 DYRK1A GGNBP2 LAPTM5 TIPARP DDIT3 GLG1 CNOT1 SMG7 NOL3 SFSWAP CARD8 RAC1 CDK2 NCOR1 CTNNB1 SMG8 KDM1A KDM4A ZNF445 GPATCH3 UPF1 EIF4EBP2 EXOSC10 AKAP8 ASIP LILRB1 RBM8A DHX58 CD36 TAF1 HSF1 TYROBP CLP1 TSC1 L3MBTL3 TNRC6C ZC3H7A
REGULATION OF TRANSFERASE ACTIVITY	0.0019958	0.0384052	0.431708	-0.272087	-1.37377	617	DIRAS1 CCNA1 APP PKIB EEF1A2 PLEC CDKN1A CORO1C SYK CSF1R MIDN TNFRSF10B TP53 AXL SPATC1L MVP HEG1 NCK2 MOB3C LRP5 SASH1 PRLR ABL1 CD4 ROBO1 YWHAG AKT1S1 CCNE1 CBL WNK1 PTK2B HLA-DRB1 FCGR1A PPM1F HSP90AB1 SMYD3 NAB2 FZR1 CDC37 NTRK3 INCENP CHMP6 IRS2 EPHA1 MOB3A PTPN6 HGS PIK3R3 CDC20 DCUN1D3 CKS2 DAZAP2 TGFB1 UBE2I LATS2 CCNG2 TPD52L1 HMBOX1 DUSP3 SDC4 ZNF622 CDC14B TAOK2 MLLT1 AXIN1 CCL5 PIK3R6 AKT1 IQGAP1 DLG4 PPP1R3F TRAF4 TAF7 UBE2S VAV3 DBNDD1 NUP62 CCNF CCND3 NABP2 STK11 CDC25B UNC119 RGCC HRAS TRIM27 MAP3K5 ADRB2 CDC25C LDB1 TNF TPX2 PKD1 MAP2K7 TOM1L1 SHC1 PLK1 SERTAD1 MAP4K2 BUB1B MAP3K10 SLC9A3R1 LMO4 TFAP4 MARK2 FGFR1 BMPR1A CSK ERBB2 ELANE ANKRD54 TARBP2 EEF1A1 PRKCD CAV1 HTT MAP2K2 ORMDL3 PHPT1 MTOR DAXX ADAR AKAP13 MAGED1 CDK5RAP2 P2RX7 MADD ACTB MAPK1 TOPORS MMD ACD FLT3 FEM1A CAB39 SLC11A1 PIP4K2B PKD2 PDGFC CCNB1 XRCC6 PTK2 CCT4 PINX1 PYCARD LIMK1 SESN2 CALM3 CHTF8 CD74 SLC8A1 TSPYL2 RPS3 XRCC5 SMCR8 MAP2K6 CAMK1 NOD2 HSP90AA1
POSITIVE REGULATION OF CELL POPULATION PROLIFERATION	0.00263428	0.0471132	0.431708	-0.275985	-1.36874	507	FOSL2 CD70 S1PR3 TIAM1 SOX4 ECM1 IL7R JAK3 CDKN1A MEF2C SYK PTAFR FOSL1 SLC35F6 FGF6 CSF1R GPR183 ANXA1 HIPK2 CDC123 STX3 NCK2 AKT3 LRP5 HLX PRLR ABL1 CAPN1 ARNT CCNE1 PTK2B CLECL1 PRC1 MARCKSL1 ID2 HCLS1 FZR1 MYD88 TNFSF13B NTRK3 GAB2 DLL1 ITGA4 MAZ BCL2L1 ST6GAL1 IRS2 PNP EPHA1 CX3CR1 MIR146A PTPN6 NOG CDC20 PML WNT10B CHTOP PRMT1 CAPNS1 CORO1A HMX2 TGFB1 SLC25A5 TERT CTSH SIRT6 PLCG1 LGALS9 TNFSF13 CCL5 AKT1 VAV3 CSF2RB STAT3 STAT1 HDAC4 BCL6 GNAI2 DNMT1 CDC25B AKR1C2 HRAS MAP3K5 MECP2 JUN ZNF335 KDM5B TNF SLC39A10 NME1 SHC1 SERTAD1 VEGFB NTN1 TCIRG1 TRPM4 FGFR1 BMPR1A MEF2D PDCD6 ERBB2 ELANE ESRP2 DNAJA3 ITGB1 MAPK1 DHPS NOP2 FLT3 BIRC5 RASAL3 PDGFC CCNB1 ASH2L TSPO PTK2 ZMIZ1 MED1 UBE2A CD55 PYCARD SLC7A1 RELA CD74 CD47 STAT5A NLGN2 RPS3 E2F1 FOXM1 NOD2 CSF2RA CLCF1 DISC1 ZNF143 CNOT8 IQGAP3 SAPCD2 PRKCA HHLA2 PRKD2
REGULATION OF PROTEIN LOCALIZATION	0.00206855	0.0396047	0.431708	-0.271206	-1.36426	566	PTPN14 EPB41L2 SOX4 PTCH1 GSN KCNN4 MMP14 LMNA MICALL2 CTNNA1 LCP1 MIDN TRAPPC12 FRAT1 STX3 PCNT SMAD3 PLEKHM2 LRP5 TRIM8 FLNA LRRC8A SIDT2 SYT11 EZR NUMB PTPN9 CPT1A DNAJB6 TTBK2 TMBIM1 PARP1 NKD2 CCNE1 NUMA1 HLA-DRB1 CCT3 PRKCE PPM1F HSP90AB1 UCP2 MARK4 SIN3A HCLS1 FYN MEPCE ITGA3 BCL2L1 PPP1R9B IRS2 CLSTN3 MIR146A GDI1 PRKACA TRIM28 SNX33 TGFB1 LATS2 HSPA8 TERT NOS2 CCT7 ABHD17C GAS8 HDAC3 SUMO3 CCL5 ITGB2 AKT1 PFKL DLG4 MCRS1 UBAC2 BCAP31 BBC3 TRIM22 MSN GBF1 SLC12A2 NUP62 MAP1A MYO1C GPC3 STK11 HUWE1 CAPN10 HRAS TRIM27 JAGN1 CCT5 SREBF2 CNST PRR5L CEP250 TNF PLK1 CDK16 MFHAS1 CNPY4 RNF31 TCIRG1 TRPM4 BAG3 ABHD17B CSK VPS4A ERBB2 PRKCD ORMDL3 ARF6 MAGED1 P2RX7 ITGB1 TP53INP2 TRIM5 PSMD9 ACTB ARHGDIA MMD ANKRD13A SPI1 RAB11B NR1H2 UBE2G2 MYCBP2 RANGAP1 RUFY3 BAP1 OAZ1 OSBP CCT4 PINX1 BYSL PTPN23 NDFIP2 ABHD17A SESN2 FIS1 CSNK2A2 ZBED6 RPH3AL PLK3 AAK1 ABI3 ZDHHC8 PICK1 NLGN2 NR1D1 AP2M1 VPS11 CAMK1 EPB41 HSP90AA1 JUP CCT6A PER2 GSK3A TRIM68 ABAT SAPCD2 CDT1
RESPONSE TO OXYGEN CONTAINING COMPOUND	0.000277688	0.0103976	0.498493	-0.260509	-1.35506	935	TRERF1 VIM ATP1A3 INHBA APP SOX4 PTCH1 IGFBP7 TBXAS1 RPS6KA2 JAK3 PLEC MEF2C PTAFR FOSL1 BTG1 CTNNA1 SLC1A3 TRIM16 ANXA1 HDAC9 TP53 AXL BCL11A AQP3 ARRB2 EHMT2 HTR7 FES LDLR MYO5A IGF2R SMARCA4 PAF1 LRP5 SASH1 RXRA FLNA AHR LY86 ABL1 SIDT2 GNA15 EZR YWHAG CPT1A FOXA1 JUND PARP1 RNF40 ARID5A CBL CYP2E1 PTK2B NFKB1 GCNT1 HLA-DRB1 XRCC1 PRKCE MLC1 HSP90AB1 SMYD3 GPX1 STAT6 KHK UCP2 SIN3A MYD88 FYN MBP NTRK3 PTPRE ITGA4 BCL2L1 PPP1R9B WT1 ST6GAL1 IRS2 CX3CR1 KDM6B LEPROTL1 MIR146A LILRA2 MAP4K1 GNB1 SOGA1 PIK3R3 LPIN1 UGT3A2 WNT10B PANX1 SBNO2 ABCC1 PRKACA HOMER1 TGFB1 WDTC1 TNIP1 PER1 NOS2 CTSH LGALS9 HRH2 PRMT5 INPPL1 CCL5 EIF2B2 AKT1 IL10RA PFKL NFKBIA SIRPA CARD9 CASP4 EPS8 EFTUD2 CAT MSN RORA CSF2RB MAPKAPK2 CCND3 STAT3 STAT1 FANCC MYO1C STK11 GNAI2 DNMT1 CAPN10 BAIAP2 AKR1C2 OSER1 RUVBL2 MAP3K5 STK24 PSPH JAGN1 ADIPOR1 RHOB ADRB2 G6PD ESRRA JUN NCOR2 AHCYL1 TNF SMARCB1 CHMP5 NQO1 MAP2K7 SMARCD1 SHC1 NSMF GPI CDK16 SSH1 SLC9A3R1 BCL2L2 TFAP4 TRPM4 VDR FOXO4 CSK CACNB1 ELANE PLAA PRKCD CAV1 MTOR KLF16 P2RX7 TRIM5 PYCR1 ACTB MAPK1 CRK ZNF236 RYR3 RAB12 SPI1 CNP NFKBIB ASXL1 SMARCC1 RAB11B HRH1 NUDT15 RGS19 RANGAP1 SLC11A1 PIP4K2B TRAP1 IL18BP PKD2 CCS PDGFC TSPO NOS3 PTK2 OSBP ATF4 MED1 BECN1 PRPF8 CD55 PYCARD MBD3 SCAP DNM2 SESN2 KCNMB1 KANK2 RELA ZBED6 CALM3 MICB PTPRA PLK3 SLC8A1 STAT5A SLC38A2 NR1D1 RPS3 XRCC5 E2F1 SRF MAP2K6 CYC1 MTHFR CASP1 APLP1 NOD2 JUP GSK3A AGTRAP ABAT OTUD5 GRB2 CDT1 STK25 NASP PALM PRKCA KCNQ1 DMAP1 OGG1 DGKQ HNRNPAB DCPS TCF7L2 HOXA10 GFER P2RX1 CRY2 PRDX1 CRY1 SOCS2 MGST1 HDAC5 SLC26A6 TXNRD2 TLR2 TWF2 TIMELESS GAB1 TRIB3 ATP1A1 CARD8 LTA4H SCARB1 MEN1 STX4 MAPKAPK3 LRP5L RAF1 DNAAF2 CDK2 DUSP10 PIP4K2A NUDC UBTF CTNNB1 IP6K2 TSC2 KDM1A BMP6 FADD UPF1 IRF3 PPARD ADCY3 EIF4EBP2 CDKN1B AKAP8 LILRB1 SDF4 CD36 ENO2 TAF1 SP1 HSF1 HLCS FAM210B STXBP1 CAMKK2 TSC1 ZDHHC7 RBX1 LPIN3 APTX CASP9 DDIT4 DNMT3A ARPC1B TICAM1 USP46 SCD AIF1 PTGIR AGRN AKR1A1 KBTBD2 EIF2B1 SYAP1 SRC TXNIP CACTIN CDK19 BAK1 HADHA GNAZ GBA EDEM2 DTNBP1 HCK WBP2 RIPK1 HDAC6 AKT2 GPT PHB2 HMOX1 DGAT2 LARP1 GPR68 PDE3B RHOA MAX LANCL2 BCR RAB31
PROTEIN CONTAINING COMPLEX ORGANIZATION	0.000104063	0.00488261	0.538434	-0.255971	-1.34801	1222	SHANK1 FSCN1 TIAM1 TCF4 GSN BIN2 WASF1 HGSNAT PLEC LPXN DIAPH1 MICALL2 MICAL2 LIMA1 SYK PLEKHH2 PAK3 KCNA6 SART1 LCP1 TRAPPC12 TP53 FRAT1 ASB2 CDC123 KCNG1 WIPF1 PHF23 NCKAP5L NAV3 SSH2 NCK2 RPLP0P6 FES TUBG1 SMAD3 DCTN1 SMARCA4 PAF1 RNU4-2 ALDH9A1 MCOLN1 RNU5A-1 AGO2 LRRC8A SH3BP1 SMARCD2 PRLR ABL1 SMARCC2 ASIC1 KCTD21 RANBP9 PMEPA1 PSTPIP2 RUVBL1 TTBK2 PARP1 CYFIP2 CREBBP EIF4H PREB PTK2B NUMA1 HLA-DRB1 ARHGAP18 PPAN CCT3 PRKCE KCNS1 RNU5B-1 ASAP1 HSP90AB1 SMYD3 NDE1 RNU5E-1 GAK APC2 BMF RBMX HSPA1A HCLS1 BOP1 MYD88 EP300 RNU6ATAC WAS RNU4-1 FYCO1 PPP1R9B CHMP6 DHX8 SLU7 BRD2 NIN PLTP KCTD10 SAMD1 JMJD4 MCM3AP SUPT6H MAP7D3 PML SPTAN1 EIF4G1 SHKBP1 WNT10B CDC42EP2 PRKACA RNF4 TAF4 TBCD PUF60 PRMT1 GSDMD HOMER1 CORO1A TGFB1 SV2A FKBP4 HSPA8 EIF5A TMSB10 CTNNBIP1 AVIL TRAF7 DLG5 UBQLN1 MICAL1 TLN1 TBCC PRMT5 RPL3 ARID1A XAB2 AXIN1 POLR1E SF3A2 DLG4 CARD9 MCRS1 ZNHIT3 NDUFS2 EPS8 USP4 TFPT CFL1 TAF7 UBE2S IST1 MSN KCTD15 CALCOCO2 LPCAT3 PLEKHA7 NAPA PRPF6 JMJD6 MAP1A NDUFAF3 FANCC CTCF KCTD2 CSNK1D BAIAP2 TAF8 CSNK2B BAZ2A CAMSAP1 RUVBL2 TRIOBP ADRB2 FLII MECP2 SLC9A3R2 BID CHRAC1 TNF SMARCB1 STMN3 CHMP5 TPX2 KCTD17 PKD1 PLEKHG2 SMARCD1 DNAJC9 RPL10 HCFC1 CLEC16A ARPC2 KIF2C ADRM1 GAS7 SLC1A5 SSH1 NFE4 VPS72 SLC9A3R1 CLTB KATNB1 LMO4 TFAP4 TRPM4 CCDC40 ALDOA PPP2R1A VPS4A PDCD6 RNU5F-1 FARSA GTF2A2 SF1 TARBP2 NUP93 STMN1 PRKCD CDC42EP4 CHAF1A GOLGA2 MTOR ARF6 DAXX ADAR CDK5RAP2 P2RX7 MID1IP1 SF3A1 CHMP1B DDX23 PSMD9 PREX1 ELAVL1 FCHSD1 RYR3 NOP2 CHMP4B STRAP NDUFA2 CAPG KCTD11 SMARCC1 RBM5 NR1H2 CAPZB PKD2 PDGFC CDC42EP3 ZBTB1 WDR1 DHX30 THG1L CRTC3 MRTO4 PTK2 BECN1 PRPF8 SSRP1 PYCARD MEFV INO80C PDZD11 COG4 HJURP CTTN IKZF4 TRAF1 CCDC65 TUBGCP2 PRPF3 CD74 SNAP23 EIF5AL1 RNU4ATAC ZDHHC8 TSPYL2 SEC16A RPS3 XRCC5 AP2M1 SMCR8 RRM1 KIF18B CLIP1 HSP90AA1 TAF3 VAMP3 SNRPD3 AJUBA PWP2 GRB2 CDT1 ZNF777 VDAC2 NASP FMN1 DMAP1 RRP7A EIF3A UBQLN4 DGKQ SMARCE1 TK1 THRA ST13 TBC1D25 MFSD2A VIPAS39 SNRPC NDUFAF5 INO80B RAB3A MT-CO3 RNU11 OSBPL2 MAPRE1 MT-ND2 INO80E CDC45 BRF1 TM9SF4 APEH DYRK1A COX10 PRPF31 UBE2C SDHAF2 PSTPIP1 TWF2 SNRNP200 NLE1 TAF6L SF3A3 RRS1 CPSF7 NOL3 SFSWAP RPS5 CCT2 CARD8 SCARB1 RAC1 STX4 RAF1 DNAAF2 PIN1 LONP1 CLN3 SRCAP ADD1 ARHGAP6 UBTF
CELL CYCLE PROCESS	0.000497672	0.0158276	0.477271	-0.259418	-1.34641	908	FHL1 CCNA1 LZTS1 CHD3 INHBA APP RPS6KA2 PLEC FOXN3 CDKN1A LMNA ANXA1 TRAPPC12 TP53 MYH9 PCNT EHMT2 FES TUBG1 DCTN1 PAF1 LRP5 FLNA RAB35 EZR CTDSP2 ARHGEF10 KIFC1 HSPA2 TACC3 CTDP1 CCNE1 MAP10 NUMA1 PSME1 PRC1 PRKCE SPAG5 NDE1 ID2 MARK4 HSPA1A SIN3A FZR1 TUBB MEPCE INCENP BCL2L1 PPP1R9B CHMP6 NIN RTKN ZNF324 ANKLE2 NUBP1 PTPN6 PIM2 ZBTB17 CDC20 PML LPIN1 EIF4G1 WNT10B DCUN1D3 RNF4 CKS2 ANAPC7 KLHL18 SNX33 KHDRBS1 ANXA11 UBE2I NSUN2 LATS2 GIGYF2 CCNG2 TERT TPD52L1 SUN2 CDC14B NEK6 TAOK2 MYBL2 HDAC3 PRMT5 GTSE1 SMC1A NCAPD2 BRD4 CHFR AKT1 RPL26 MAD1L1 MCM4 EPS8 CFL1 UBE2S IST1 WRAP73 LIG1 CCAR2 NUP62 CCNF CCND3 NABP2 WIZ FBXW5 CDK18 BCL6 CTCF STK11 CSNK1D CDC25B RCC1 ACVR1 UNC119 RGCC MKI67 CASP2 RACGAP1 RHOB FOXJ3 MECP2 CDC25C BID DCTN2 AVEN MYBBP1A CEP250 TNF PSMC3IP CHMP5 TPX2 FBXW11 PKD1 THOC5 TOM1L1 ING4 MAU2 KIF2C PLK1 CDK16 RFWD3 BUB1B USP19 KLHDC3 KATNB1 TFAP4 CDC34 KIAA1614 BUB1 FOXO4 PPP2R1A MAD2L1BP VPS4A MCMBP STMN1 GOLGA2 HTT KLHL13 PPP1R35 ODF2 PHF13 CDK5RAP2 ITGB1 CHMP1B GOLGA8R TUBB1 GOLGA8T SFPQ REEP4 CHMP4B KIF4A METTL13 RCC2 YTHDF2 PKD2 CCNB1 ATF5 NCAPH MEI1 SND1 PINX1 XPC MED1 BECN1 SLX4 ZCWPW1 DNM2 PARD6G KANK2 DYNC1H1 CSNK2A2 TUBGCP2 CALM3 IFFO1 DAPK3 PLK3 BTN2A2 CHTF8 RPS3 TACC1 E2F1 FOXM1 WAC RRM1 KIF18B BOD1 PRMT2 RHNO1 RAD9B TRIM37 CDCA8 IQGAP3 SAPCD2 CDT1 NASP PRKCA FBXO31 CALM2 DOT1L PPME1 E2F6 KNSTRN TERF2 DDB1 NTMT1 CCNY MAPRE1 NUDT16 CDC14A SUN1 CDC45 CRY1 PHGDH CDCA5 BAG6 NCAPD3 UBE2C CCND2 TIMELESS CDKN2A RRS1 ERCC3 SDCCAG8 BABAM1 KIF20A MEN1 KPNB1 PIN1 CDK2 ARF1 DCTN3 CDK13 NUDC
ORGANELLE ASSEMBLY	0.00265623	0.0473945	0.431708	-0.261721	-1.32871	663	FSCN1 ONECUT2 CEP70 GSN TBC1D14 BIN2 PLEC OBSCN LCP1 TRAPPC12 ASB2 PHF23 PCNT TBC1D16 ACTG1 EHMT2 RPLP0P6 TNNT1 DCTN1 FLNA EZR ARHGEF10 KIFC1 TTBK2 MAP10 RAB34 NUMA1 PRC1 PPAN SPAG5 ASAP1 TBC1D9B PACS2 MARK4 HSPA1A TUBB BOP1 RABEP2 NTRK3 INCENP CHMP6 ABCC4 SPEF2 HGS CDC20 RNF4 CEP19 CORO1A AVIL ARHGAP35 TRAF7 SDC4 TPGS1 GAS8 UBQLN1 CDC14B NEK6 MYBL2 HDAC3 RPL3 TBC1D10B SMC1A CCDC96 GABARAP MYO7A IST1 MSN WRAP73 EVI5L GBF1 NGRN NUP62 TBC1D22A WDR45B UBAP2L CSNK1D RCC1 RAB7A RAB3GAP1 YTHDF1 RACGAP1 TBC1D2B FLII VPS37C RPS23 CEP250 TNF CHMP5 TPX2 KCTD17 SMURF1 RPL10 PLK1 B9D2 TBC1D24 TCIRG1 RAB1B VPS37B BAG3 CCDC40 VPS4A RAB43 GOLGA2 HTT AKAP13 PPP1R35 ODF2 CDK5RAP2 CEP164 P2RX7 ITGB1 CHMP1B GOLGA8R TP53INP2 RNF213 TUBB1 GOLGA8T TBC1D17 LIMD1 NOP2 CHMP4B MVB12A IFT81 KIF4A CAPG PIP4K2B YTHDF2 UNC119B WDR1 PATL1 DHX30 RAB3IP EIF4ENIF1 MRTO4 BECN1 EXOC4 PTPN23 HYLS1 GORASP2 DNM2 DYNC1H1 CCDC65 WDR45 TUBGCP2 PRRC2C ABI3 NLGN2 CCDC136 RPS3 XRCC5 SMCR8 VPS11 SRF ACRBP DISC1 MEF2A TRIM37 EDC3 SNX30 PWP2 KCNQ1 RRP7A CLUAP1 ATG3 ATXN2L NRXN2
PEPTIDYL AMINO ACID MODIFICATION	0.00115216	0.0275396	0.45506	-0.255194	-1.32333	874	CSPG4 APP SOX4 RPS6KA2 CD44 JAK3 LMNA SYK CSF1R TRIM16 SEMA4D HIPK2 HDAC9 TP53 TADA3 AXL BCL11A MVP ARRB2 RPS6KA1 NCK2 AIP EHMT2 FES AKT3 MKNK1 TTLL12 TEC USP22 PRLR ABL1 NFYA CD4 HDAC7 RUVBL1 TTBK2 ARNT PARP1 DIP2B ARID5A CSNK1G2 CBL CREBBP WNK1 BRPF1 PTK2B FCGR1A PRKCE CLK3 PPM1F HSP90AB1 SMYD3 HMG20B DMPK SIN3A HCLS1 EP300 FYN NTRK3 CHMP6 ST6GAL1 ABI2 SH2D3C EPHA1 ZBED1 GALNT2 MIR146A JMJD4 MCM3AP MAP4K1 PTPN6 SUPT6H PML EIF4G1 PRKACA TAF4 TRIM28 PRMT1 FKBP8 TNKS1BP1 BCOR TGFB1 UBE2I LATS2 FKBP4 PER1 NOS2 TPGS1 INPP5F TNFRSF1A NEK6 PRMT5 SUMO3 MLLT1 AXIN1 CCL5 BRD4 CBX4 ITGB2 YEATS2 AKT1 ATXN7L3 DLG4 MCRS1 EHMT1 CAMK1D TAF7 TNK2 MAPKAPK2 CTBP1 MYLK2 JMJD6 NELFE TPST2 HDAC4 GAPDH CTCF STK11 DNMT1 ARRB1 CSNK1D TPGS2 ACVR1 CSNK2B UNC119 RUVBL2 TRIM27 NAA35 TRRAP WDR82 MECP2 LDB1 PIAS3 ZNF335 BRPF3 TNF SMARCB1 PKD1 TLK2 MAP2K7 ING4 HCFC1 SHC1 ASPHD2 PLK1 VPS72 MAP3K10 CADM4 THAP7 DNMT3B MARK2 TRPM4 TSSK6 FGFR1 CSK PPP2R1A ERBB2 SETD1A TOLLIP PRKCD CAV1 MAP2K2 FKBP15 MTOR SMYD2 SETD3 ACTB MAPK1 ZDHHC14 TOPORS STT3A CSNK1G1 DHPS SPI1 FLT3 CAB39 RANGAP1 PDGFC ASH2L SCYL1 STK16 MRGBP SUV39H1 TNFRSF14 PTK2 ZMIZ1 OSBP SENP3 MBD3 IKBKB RELA CSNK2A2 CALM3 HIF1AN CD74 ABI3 ZDHHC8 MAP2K6 CAMK1 PHF19 NOD2 PRDM4 HSP90AA1 NUDT14 MKNK2 TAF5L PRDM12 PRMT2 SETDB2 GSK3A CLCF1 MARK3 NMT2 PRKCA DMAP1 PRKD2 NFYC MLLT3 CALM2 DGKQ MORF4L1 MGAT1 DOT1L SETDB1 VIPAS39 NDUFAF5 DPH1 HMBS NMT1 NTMT1 STK32C TADA2B HHAT RNF113A RPS6KB2 DOCK3 HDAC5 MED24 DYRK1A GGNBP2 BAG6 CSNK1A1
PROTEIN MODIFICATION BY SMALL PROTEIN CONJUGATION OR REMOVAL	0.0028277	0.0495239	0.431708	-0.255224	-1.31338	796	RNF130 SOX4 TRIM9 RNF24 UHRF1 ZNRF1 ASB2 TADA3 BCL11A PHF23 CDK9 ARRB2 USP11 ENC1 PAF1 TRIM8 SASH1 USP22 UBE2L6 ABL1 HDAC7 KCTD21 MED12 ARNT RNF40 CBL UBA7 RNF39 IVNS1ABP LMO7 PRKCE TRIM62 HSP90AB1 PTTG1IP HMG20B IRF2BPL HSPA1A FZR1 FYN PELI3 UBE2E1 WBP1L RNF145 MTA1 USP31 ZBED1 DTX2 KCTD10 UBXN1 CDC20 PML DCUN1D3 RNF4 TAF4 TRIM28 ANAPC7 KLHL18 TRIM35 BCOR GPS1 CTU1 BLMH RBCK1 UBE2I WDTC1 TNIP1 UBE2Q1 RNF26 TRAF7 UBQLN1 CDC14B HDAC3 SUMO3 RNF19B AXIN1 CBX4 CHFR AKT1 DDB2 RNF114 ATXN7L3 NFX1 GABARAP USP4 TRIM22 TAF7 UBE2S MKRN1 CCNF FBXW5 USP5 FANCC UBA1 HDAC4 RNF175 LZTR1 ARRB1 HUWE1 TRAF3IP2 LRRC41 TRIM27 UBR4 PPP1R11 RNF41 TRRAP RNF214 PIAS3 KDM2B FBXW11 SMURF1 USP2 MED11 DERL1 HERC2 FBXL14 PLK1 USP3 JOSD1 RFWD3 MGRN1 BUB1B USP19 KLHDC3 ATG10 OTUB1 RNF31 CDC34 HSPBP1 TRPM4 PDCD6 PHC1 PLAA TOLLIP CAV1 RNF123 PCGF3 KLHL13 DAXX AMFR RNF213 TRIM5 COPS4 TOPORS RNF220 RAB40B UBOX5 ASXL1 FEM1A KCTD11 UBE2G2 EIF3F MYCBP2 DDA1 DCAF11 RANGAP1 FANCF BAP1 TSPO RNFT2 ZMIZ1 PINX1 RMND5B UBE2A SENP3 MEFV NDFIP2 RNF10 LIMK1 MED8 OTUB2 TRAF1 IRF2BP1 RELA SPATA2 MAEA ASB6 TRIM3 RNF25 ZNF598 RPS3 KLHL25 VPS11 WAC NOD2 HSP90AA1 TAF5L PER2 GSK3A TRIM68 TRIM37 RNF216 OTUD5 USP9X PELI2 USP18 FBXO31 TRIP12 ATG3 UBE2J2 SQSTM1 DDB1 ANAPC2 TADA2B RNF113A CRY1 SOCS2 RNF20 MED24 LAPTM5 UBE2C TAF6L BABAM1 VPS18 TRIB3 SHARPIN ZNF738 CDCA3 PIN1 SAE1 UBE2Q2 CTNNB1 OS9 TRPC4AP KDM1A COPS7A HERC6 RNF11 UBR7 USP35 FBXO7 TSG101 TAF1 USP20 UBA2 USP32 SKP1 DESI1 USP36 PCGF6 RBX1 TRAF3 TULP4 BRAP FBXW8 KEAP1 FANCG RPS2 TICAM1 USP46 RNF166 STUB1 RPL5 MOCS3 TAF5 ISG15 FANCE RING1 GNL3 SPSB2 USP39 VHL USP7 COPS3 HDAC6 DCAF5 FBXO25 RNF38 RNF181 TRIM21 UBE2M FBXL22 MYLIP ZFP91 RNF139 COPS6 GPS2 N4BP1 CAND2 DCAF15 KCTD6
MACROMOLECULE CATABOLIC PROCESS	0.00194664	0.0375544	0.45506	-0.248876	-1.30332	1056	VIM RNF130 FURIN IL17RA CD44 EEF1A2 PYGL TRIM9 ANXA2 MVB12B UHRF1 HIPK2 ZNRF1 ASB2 ARRB2 DNAJC18 TIMP2 USP11 LDLR CBFA2T3 SMAD3 ENC1 USP22 AGO2 FLNA UBE2L6 FBXL19 CAPN1 SIDT2 KCTD21 EZR TBL1X GNA12 KHSRP NKD2 PYGB RNF40 CBL UBA7 PTK2B PSME1 HSP90AB1 PTTG1IP GPX1 XRN2 MEX3D APC2 HSPA1A FZR1 MYD88 FYN FASTKD5 UBE2E1 LAPTM4B CHMP6 MTA1 USP31 DDX49 RBM10 MIR146A KCTD10 UBXN1 HGS CDC20 PML WNT10B PTPN3 PRKACA RNF4 ANAPC7 STX5 SNX33 PSMC3 IGF2BP1 TGFB1 RBCK1 UBE2I UBXN6 NSUN2 GIGYF2 HSPA8 NTAN1 RNF26 NOS2 CTSH SIRT6 DCP1B ABHD17C UBQLN1 HNRNPC RNF19B AXIN1 TAF15 CHFR AKT1 RNF114 DEDD2 ZC3H18 GABARAP UBAC2 BCAP31 TRAF4 VGLL4 USP4 UBE2S SAMD4B MSN HELZ2 MAPKAPK2 CCAR2 CCDC22 CLN6 CCNF CARHSP1 FBXW5 MAP1A USP5 UBA1 GPC3 RNF175 KCTD2 ARRB1 CSNK1D HUWE1 TRAF3IP2 RAB7A SMG5 POP1 FXR2 YTHDF1 OAS2 UBR4 PSMD2 PPP1R11 RNF41 PRR5L VPS37C FBXL18 TNF CHMP5 KCTD17 FBXW11 PKD1 SMURF1 TLK2 HM13 TOM1L1 EXOSC2 ALKBH5 USP2 UBL7 DERL1 HERC2 ADRM1 FBXL14 PLK1 PCBP4 USP3 RAD23A ZFAND2A USP19 KLHDC3 TNRC6A TCIRG1 CDC34 HSPBP1 VPS37B RNH1 BAG3 ABHD17B PSMC5 VPS4A RNPS1 ELANE EEF1A1 PLAA CNOT3 TOLLIP PCBP2 PRKCD CAV1 CASC3 RNF123 CLPP MTOR AMFR RCN3 P2RX7 CHMP1B TP53INP2 RNF213 PSMD9 ELAVL1 TOPORS SMG9 RAB12 CHMP4B MVB12A YBX1 FEM1A SMARCC1 UBE2G2 NUDT15 MYCBP2 DDA1 DCAF11 SLC11A1 YTHDF2 BAP1 LYPLA2 OAZ1 CTSO PSMB10 PATL1 CTIF EIF4ENIF1 RNFT2 SND1 MRTO4 PTK2 SGTA RMND5B BECN1 UBE2A RAB26 PTPN23 EDC4 GTPBP1 NDFIP2 ABHD17A RELA CSNK2A2 MAEA YBX3 PLK3 TRIM3 USE1 UBL4A NR1D1 ZNF598 EXOSC6 E2F1 KLHL25 VPS11 WAC THRAP3 PSMD1 HSP90AA1 EIF3H NT5C3B ELAC2 GSK3A DISC1 EDC3 RNF216 CNOT8 USP9X DDX5 SECISBP2 EIF4A3 USP18 PRKCA FBXO31 TRIP12 UBQLN4
CELLULAR MACROMOLECULE LOCALIZATION	0.00153953	0.0328326	0.45506	-0.2419	-1.27692	1252	PTPN14 HOMER3 EPB41L2 PTCH1 GSN TUB HK1 SYNGR1 MMP14 PLEC CDKN1A LMNA DIAPH1 MICALL2 OBSCN SYK CTNNA1 LCP1 PPP1R15A TRAPPC12 TP53 FRAT1 STX3 SYNE3 PCNT AP2A2 AIP MYO5A SMAD3 SYNE1 PAF1 TRIM8 FLNA RAB35 CD4 SYT11 EZR NUMB PTPN9 YWHAG RFTN1 DNAJB6 TTBK2 TMBIM1 PARP1 NKD2 CORO1B AP3D1 KIF5C KPNA2 PREB RAB34 NUMA1 CCT3 PRKCE SPAG5 HSP90AB1 PTTG1IP GBP2 GAK MEX3D PACS2 MARK4 SIN3A HCLS1 ZBTB7A FAM53C CDC37 FYN MEPCE ITGA3 ITGA4 BCL2L1 LAMP5 PPP1R9B PACSIN2 TECPR2 SLU7 UNC93B1 GDI1 NUBP1 FAM83H HGS PML TINF2 PRKACA TRIM28 STX5 SNX33 TGFB1 LATS2 HSPA8 TERT TMSB10 CCT7 ABHD17C SUN2 GAS8 HDGF TNFRSF1A TAOK2 RANBP3 HDAC3 SUMO3 SURF4 PLEKHF1 CLSTN1 ITGB2 AKT1 IL10RA NFKBIA DLG4 PIP5K1A MCRS1 SAV1 BICD2 GABARAP UBAC2 BCAP31 BBC3 USP4 MYO7A MSN WRAP73 GBF1 TRAK2 NAPA NUP62 AP2A1 NABP2 MAP1A LEMD2 STAT3 COPG1 MYO1C CTCF EPB41L3 GPC3 STK11 WDR45B CSNK1D HUWE1 STXBP2 SCRIB TRAF3IP2 TAF8 RAB7A NUP214 YWHAH RAB3GAP1 PACS1 RUVBL2 HRAS HK2 RHOB CCT5 SCARB2 SREBF2 SLC9A3R2 CNST PRR5L BID VPS37C DCTN2 CEP250 AHCYL1 TNF PKD1 SMURF1 HM13 MAU2 EXOC7 DERL1 HERC2 PLK1 MFHAS1 ZFAND2A EMC3 SLC9A3R1 CNPY4 CLTB XPO6 ARL6IP5 RNF31 KATNB1 TCIRG1 RAB1B ATP13A1 VPS37B BAG3 ABHD17B CSK RAB5C VPS4A PDCD6 ERBB2 TTC7B OPTN NUP88 TOLLIP NUP93 PRKCD RAB43 CAV1 CASC3 ORMDL3 TM9SF1 SYNRG ARF6 DNAJA3 MAGED1 IPO8 ITGB1 TOMM34 ACTB PEX10 ELAVL1 ZDHHC14 TOPORS ACD CIZ1 RAB12 CHMP4B ANKRD13A SPI1 YBX1 RAB40B AMN LAMP1 RAB11B UBE2G2 IFT27 RANGAP1 RCC2 RUFY3 BAP1 PMPCA SCYL1 ARCN1 TSPO OAZ1 KPNA6 SEC61A1 ATP6AP1 RAB3IP EIF4ENIF1 SNUPN CCT4 SGTA PINX1 BYSL MED1 EXOC4 RAB26 PTPN23 AP1B1 PDZD11 WASH3P TOMM40L GORASP2 ARL6IP1 ABHD17A ASPSCR1 IKBKB SESN2 CTTN FIS1 CSNK2A2 RPH3AL WDR45 CALM3 IFFO1 PLK3 SEC23B CD74 ARL11 SNX17 ARF3 ABI3 AP1M1 UBL4A ICMT ZDHHC8 PICK1 NLGN2 VPS26B SEC16A XRCC5 AP2M1 VPS11 TOMM40 CAMK1 EPB41 HSP90AA1 JUP TAF3 VAMP3 CCT6A BOD1 SEC24D GSK3A DISC1 HACL1 RALA AJUBA SAPCD2 CDT1 PALM TSNARE1 DMAP1 YIF1B MICALL1 GAS2L1 HNRNPAB ATG3 NRXN2 UBE2J2 VIPAS39 TCF7L2 SQSTM1 SRP68 AP1G2 COPB1 POM121C TERF2 RAB32 RAB3A NMT1 YWHAE EMC8 CRY2 ATP1B1 MAPRE1 VPS39 NPC1 BICD1 SUN1 TM9SF4 POM121 ATG13
GLOMERULUS VASCULATURE MORPHOGENESIS	0.00286257	0.0497611	0.431708	0.997872	1.32965	1	NOTCH2
ANTIGEN PROCESSING AND PRESENTATION ENDOGENOUS LIPID ANTIGEN VIA MHC CLASS IB	0.00191472	0.0372219	0.45506	0.998604	1.33062	1	CD1D
GLYCOSYLATION	0.00126497	0.0291364	0.45506	0.33942	1.58593	176	B4GALT5 GALNT18 MAN1A1 POMGNT2 GXYLT1 ALG5 KRTCAP2 DERL3 POMT1 MGAT4A DPM3 MAN2A1 B4GALT6 FUT7 ALG6 EOGT FKTN EXTL2 TRIP11 AQP11 B3GNT7 UBE2J1 NUS1 POGLUT1 MAGT1 OSTC TET1 TMTC3 GXYLT2 MAN1C1 OST4 SLC35C2 C1GALT1 B3GNT8 ENTPD5 B3GALNT2 GALNT3 DOLK DPM1 EDEM3 COG6 XXYLT1 MAN1B1 CLN5 B3GALT2 B3GALNT1 TMEM258 ARFGEF1 MAN1A2 ALG9 SERP1 DAD1 GALNT11 STT3B B3GNT5 GFPT1 ALG10 TET3 FUT10 PMM1 GCNT7 DPY19L3 ALG10B ST8SIA6 ALG2
POSITIVE REGULATION OF MICROGLIAL CELL ACTIVATION	0.00134233	0.0301157	0.45506	0.963073	1.63237	3	CTSC MIR142
CARBOHYDRATE DERIVATIVE CATABOLIC PROCESS	0.00143529	0.0315308	0.45506	0.377189	1.66395	117	CHI3L1 SAMHD1 FUCA1 GUSB PDE7A MAN1A1 ADA GM2A FUCA2 MTAP ENTPD7 CTBS FBXO6 GLA FITM2 GPD1L HYAL3 CDADC1 PDE5A ACAT1 NUDT1 NUDT4 NUDT3 PGM2 EDEM3 ADAL GLB1 NUDT19 TDG GNPDA1 MAN1B1 NEIL1 GNPDA2
POSITIVE REGULATION OF EPIDERMAL GROWTH FACTOR ACTIVATED RECEPTOR ACTIVITY	0.00234019	0.0435975	0.431708	0.906529	1.68655	4	NCF1 HBEGF
SRP DEPENDENT COTRANSLATIONAL PROTEIN TARGETING TO MEMBRANE SIGNAL SEQUENCE RECOGNITION	0.00188753	0.0370946	0.45506	0.890923	1.77982	5	RN7SL2 RN7SL1 RN7SL3 SRP19
PLATELET ACTIVATING FACTOR METABOLIC PROCESS	0.00186893	0.0368981	0.45506	0.89364	1.78525	5	LPCAT2 CHPT1
MITOCHONDRIAL ELECTRON TRANSPORT NADH TO UBIQUINONE	0.00258221	0.0466209	0.431708	0.493821	1.8092	48	NDUFC2 NDUFS5 NDUFB2 NDUFAB1 DNAJC15 NDUFB3 NDUFA3 NDUFB5 NDUFA4 DLD NDUFB6 NDUFS6 NDUFS7 NDUFB1 NDUFA5 NDUFS4 ISCU NDUFAF1 NDUFA7 NDUFA1 NDUFA8 NDUFB9 NDUFV2 NDUFB7 MT-ND3 NDUFS1
REGULATION OF BILE ACID METABOLIC PROCESS	0.00260253	0.0467655	0.431708	0.792299	1.82466	8	KIT CES1 STAR STARD4 FGFR4
ESTABLISHMENT OF PROTEIN LOCALIZATION TO ENDOPLASMIC RETICULUM	0.00124837	0.029018	0.45506	0.531154	1.86023	38	HERPUD1 RN7SL2 RN7SL1 MAN1A1 HSPA5 RN7SL3 SEC62 SPCS2 SPCS3 RAB3GAP2 SPCS1 SRP14 TRAM1 SSR3 SEC61G
VASCULAR ASSOCIATED SMOOTH MUSCLE CONTRACTION	0.00193568	0.037438	0.45506	0.700632	1.87256	13	CD38 DOCK5 AGT PIK3C2A ZDHHC21 MKKS
MITOCHONDRIAL CYTOCHROME C OXIDASE ASSEMBLY	0.00171175	0.0350701	0.45506	0.620467	1.88428	21	SURF1 BCS1L COX20 SMIM20 COA1 COX16 PET117 COA3 COX18 TIMM21
STEROID ESTERIFICATION	0.000738303	0.0208619	0.477271	0.83097	1.91372	8	APOC1 AGT STARD4 SOAT1 ACAT1
GLYCEROL ETHER METABOLIC PROCESS	0.00170912	0.0350701	0.45506	0.690821	1.93479	16	TXN LPCAT2 CHPT1 FAR1 DHRS7B TMEM86B
SENSORY PERCEPTION OF BITTER TASTE	0.000733097	0.0208074	0.477271	0.731736	1.95569	13	PLCB2 LPO TAS2R14 ITPR3 TAS2R13 TAS2R30 TAS2R20 TAS2R43 TAS2R31
MITOCHONDRIAL RESPIRATORY CHAIN COMPLEX ASSEMBLY	6.43825e-05	0.00335186	0.538434	0.472117	1.96538	86	NDUFC2 NDUFS5 NDUFB2 TFAM SURF1 NDUFAB1 NDUFB11 OMA1 NDUFB3 BCS1L COX20 NDUFA3 NDUFB5 NDUFAF7 NDUFB6 SMIM20 COA1 IMMP2L NDUFA11 NDUFS7 COX16 SDHAF1 NDUFB1 NUBPL LYRM7 NDUFAF4 NDUFA5 PET117 TTC19 COA3 COX18 NDUFS4 NDUFAF1 TMEM186 TIMM21 NDUFA13 UQCC2 NDUFA1 NDUFA8 NDUFB9
RETICULOPHAGY	0.000483944	0.0157292	0.498493	0.783558	1.97021	11	UBA5 UFM1 ATG2B ULK2 UFL1 RB1CC1
ETHER METABOLIC PROCESS	0.00144401	0.031631	0.45506	0.693754	2.01295	18	TXN LPCAT2 CHPT1 ALOX12 FAR1 DHRS7B TMEM86B
MEMBRANE LIPID CATABOLIC PROCESS	0.000663952	0.0195609	0.477271	0.661061	2.07555	25	ENPP2 FUCA1 MGST2 GM2A ASAH1 SMPD1 CYP1B1 GLA
SHORT CHAIN FATTY ACID METABOLIC PROCESS	8.79323e-05	0.00434009	0.538434	0.829424	2.08553	11	ACSM1 ACSS1 MCEE ACOT4 PCCA

### Sheet: C16 L22KO vs NT GOBP
pathway	pval	padj	log2err	ES	NES	size	leadingEdge
POSITIVE REGULATION OF SYNAPSE ASSEMBLY	1.07905e-06	4.63441e-05	0.643552	-0.749565	-2.46086	23	CLSTN2 IL1RAP AGRN CLSTN3 SEMA4D NLGN2 DLG5 LRRTM2 LRTM2 CUX2 SEMA4A LRRN3 GHRL
SIALYLATION	0.000464807	0.00863331	0.498493	-0.727341	-2.11059	14	ST3GAL5 ST3GAL3 ST8SIA6 ST8SIA3 ST8SIA4 ST3GAL2 ST6GAL1 ST8SIA5
REGULATION OF SYNAPSE ASSEMBLY	9.7993e-05	0.0025167	0.538434	-0.55687	-2.09727	41	CLSTN2 TLR2 IL1RAP AGRN CLSTN3 MEF2C SEMA4D NLGN2 DLG5 LRRTM2 LRTM2 CUX2 SEMA4A LRRN3 APP GHRL
HISTONE LYSINE DEMETHYLATION	0.000190967	0.00430782	0.518848	-0.641877	-2.08234	22	KDM4B KDM5B KDM4C JMJD1C KDM6B KDM4A KDM5A KDM5C KDM5D UTY
ATRIOVENTRICULAR VALVE DEVELOPMENT	0.000386782	0.00757814	0.498493	-0.707663	-2.0674	15	MDM2 BMPR2 DCHS1 SOX4 NOTCH1 ZFPM1 BMPR1A ACVR1
DETECTION OF MOLECULE OF BACTERIAL ORIGIN	0.000121372	0.00299568	0.538434	-0.865373	-2.0515	8	TREM2 TLR2 SSC5D NOD2 TLR1
NEGATIVE REGULATION OF AXON EXTENSION INVOLVED IN AXON GUIDANCE	0.00119191	0.0173914	0.45506	-0.70218	-2.03757	14	SEMA4D SEMA7A SEMA4A SEMA4B SEMA3F SEMA4G SEMA6C PLXNA3 SEMA6B
NEGATIVE REGULATION OF GLIAL CELL DIFFERENTIATION	0.00164455	0.0219717	0.45506	-0.690674	-2.00419	14	TREM2 DLX1 DLX2 NOG NOTCH1 KDM4A DUSP10 MIR181B1 NF1
REGULATION OF HUMORAL IMMUNE RESPONSE MEDIATED BY CIRCULATING IMMUNOGLOBULIN	0.000317615	0.00649061	0.498493	-0.844862	-2.00287	8	TREM2 FCER2 NOD2 PTPRC
NEGATIVE REGULATION OF CHEMOTAXIS	0.000479212	0.00879944	0.498493	-0.561767	-2.00257	34	C5 PTPRO SEMA4D ROBO1 NOTCH1 SEMA7A ST6GAL1 SEMA4A RIN3 GPR18 ANGPT2 SEMA4B SEMA3F SEMA4G CORO1B SEMA6C PLXNA3 SEMA6B
MITRAL VALVE DEVELOPMENT	0.000329949	0.00665324	0.498493	-0.844331	-2.00161	8	BMPR2 DCHS1 SOX4 NOTCH1 ZFPM1 BMPR1A ACVR1
PEPTIDE CATABOLIC PROCESS	0.00140946	0.0195525	0.45506	-0.649746	-2.00105	17	GGT5 GGT7 ANPEP CTSH LTA4H GGT1 LNPEP ADAMTS13 TPP1 CPQ
CELLULAR RESPONSE TO LEUCINE	0.0015362	0.0208913	0.45506	-0.794754	-1.99364	9	SESN1 SESN2
NEGATIVE REGULATION OF BLOOD PRESSURE	0.00118789	0.0173871	0.45506	-0.60675	-1.99199	23	PTAFR NTSR1 ABAT KCNK6 BMPR2 ADRB2 SCPEP1
CELL JUNCTION DISASSEMBLY	0.00189202	0.0244961	0.45506	-0.703156	-1.97368	13	TREM2 MAP4K4 CX3CR1 IQSEC1 C3
SEMAPHORIN PLEXIN SIGNALING PATHWAY INVOLVED IN NEURON PROJECTION GUIDANCE	0.00157691	0.0211422	0.45506	-0.735824	-1.96748	11	PLXNA2 PLXNB1 PLXNB2 PLXND1 PLXNB3 PLXNC1 SEMA3F
REGULATION OF NEUROTRANSMITTER RECEPTOR ACTIVITY	0.00092563	0.0146903	0.477271	-0.562686	-1.95832	29	SHANK1 SRC DLGAP4 DLG4 MEF2C ADRB2 NPTXR NLGN2 KLHL24 AKAP9 LYNX1 PTK2B PATE4 APP DLGAP3 CAPN1 HOMER1 IFNGR2 SHISA7
PHARYNGEAL SYSTEM DEVELOPMENT	0.00244562	0.0292451	0.431708	-0.779054	-1.95426	9	PLXNA2 BMPR2 NOG BMPR1A ACVR1 PTCH1
HEART VALVE MORPHOGENESIS	0.00097006	0.0151324	0.477271	-0.560916	-1.95216	29	MDM2 BMPR2 DCHS1 MEF2C SOX4 ROBO1 NOTCH1 ZFPM1 BMPR1A ACVR1
REGULATION OF NERVOUS SYSTEM PROCESS	0.000123514	0.00301915	0.518848	-0.462367	-1.94307	66	SHANK1 SRC PTAFR NTSR1 ABAT ZFHX2 DLGAP4 DLG4 ADRB2 NPTXR MGLL DMPK NLGN2 LPIN1 ITGAX AKAP9 BAIAP2 CUX2 PTK2B APP GHRL
BLOOD VESSEL REMODELING	0.00167574	0.0223486	0.45506	-0.570113	-1.93661	25	MDM2 AXL BMPR2 MEF2C BAX TMBIM1 CST3 FLNA
NEGATIVE REGULATION OF SYSTEMIC ARTERIAL BLOOD PRESSURE	0.0021881	0.0270031	0.431708	-0.723749	-1.93519	11	NTSR1 KCNK6 BMPR2 ADRB2
POSITIVE REGULATION OF NITRIC OXIDE SYNTHASE BIOSYNTHETIC PROCESS	0.00189473	0.0244961	0.45506	-0.749356	-1.93204	10	FCER2 TLR2 JAK3 NOD2 JAK2
PEPTIDE CROSS LINKING	0.00485298	0.0487332	0.407018	-0.700329	-1.92929	12	TGM5 F13A1 ABCA7 ANXA1
GABAERGIC NEURON DIFFERENTIATION	0.000977461	0.0151381	0.45506	-0.865936	-1.90829	6	INHBA DLX1 DLX2
NEURON PROJECTION GUIDANCE	2.37568e-05	0.000746277	0.57561	-0.421087	-1.90331	102	PLXNA2 CSF1R PLXNB1 PLXNB2 BMPR2 FYN PTPRO DPYSL2 SEMA4D UNC5B PLXND1 RHOH NOG UNC5A ROBO1 PLXNB3 NOTCH1 FEZ2 UNC5C SEMA7A MYCBP2 LRTM2 KIF5C EPHA1 LHX4 PTCH1 SEMA4A OPHN1 PTK2 MEGF8 DPYSL4 PLXNC1 APP BOC LAMA5 SEMA4B ARTN SEMA3F ETV1
INHIBITORY POSTSYNAPTIC POTENTIAL	0.0025408	0.0299925	0.431708	-0.825177	-1.88234	7	NTSR1 ABAT NLGN2
ENDOCARDIAL CUSHION DEVELOPMENT	0.00176646	0.0232732	0.45506	-0.544386	-1.88131	27	MDM2 BMPR2 DCHS1 NOG ROBO1 NOTCH1 BMPR1A ACVR1
REGULATION OF AXONOGENESIS	0.000101473	0.00258859	0.538434	-0.426106	-1.87628	91	PLXNA2 PLXNB1 PLXNB2 BMPR2 TIAM1 PAK3 NIN SEMA4D PLXND1 DIP2B DIXDC1 DISC1 ROBO1 PLXNB3 RUFY3 MBP SEMA7A SEMA4A CDKL3 MEGF8 PLXNC1 SEMA4B SYNGAP1 KIF13B SEMA3F TIAM2 BRSK1 SKIL SEMA4G MACF1 SEMA6C NTN1 TRPV2 PLXNA3 SEMA6B
MESENCHYME MORPHOGENESIS	0.00219742	0.0270742	0.431708	-0.541728	-1.8745	28	MDM2 SMAD3 DCHS1 NOG ACTA2 ROBO1 NOTCH1 BMPR1A ACVR1 EXOC4
SEMAPHORIN PLEXIN SIGNALING PATHWAY	0.00188325	0.0244308	0.45506	-0.542274	-1.87401	27	PLXNA2 PLXNB1 PLXNB2 SEMA4D PLXND1 PLXNB3 SEMA7A FLNA SEMA4A PLXNC1 SEMA4B SEMA3F SH3BP1 SEMA4G SEMA6C PLXNA3 SEMA6B
CELLULAR RESPONSE TO PROGESTERONE STIMULUS	0.000886329	0.0141552	0.477271	-0.912291	-1.86565	5	SRC TRERF1
POSITIVE REGULATION OF CELL JUNCTION ASSEMBLY	0.000497491	0.00911308	0.477271	-0.487767	-1.86482	46	CLSTN2 MAP4K4 SMAD3 IL1RAP AGRN CLSTN3 SEMA4D NLGN2 DLG5 LRRTM2 LRTM2 CUX2 SEMA4A LRRN3 GHRL WNT4 TSC1
DNA DAMAGE RESPONSE SIGNAL TRANSDUCTION BY P53 CLASS MEDIATOR RESULTING IN CELL CYCLE ARREST	0.0039189	0.0414346	0.407018	-0.637633	-1.86281	15	CDKN1A MDM2 PLK2 PLK3 ATM
SYNAPSE ASSEMBLY	0.000217734	0.00481166	0.518848	-0.438828	-1.86009	72	CLSTN2 TLR2 PLXNB1 PLXNB2 IL1RAP AGRN CLSTN3 MEF2C SEMA4D PLXND1 NLGN2 SDK2 CEL DLG5 LRRTM2 LRTM2 KIRREL3 LRRC4 CUX2 SEMA4A LRRN3 APP GHRL
MESODERM MORPHOGENESIS	0.00152817	0.0208309	0.45506	-0.524274	-1.8567	33	INHBA ITGA3 SMAD3 BMPR2 NOG TBX19 KDM6B BMPR1A ACVR1 EXOC4
POSITIVE REGULATION OF HUMORAL IMMUNE RESPONSE MEDIATED BY CIRCULATING IMMUNOGLOBULIN	0.00114601	0.0169165	0.45506	-0.907379	-1.8556	5	TREM2 FCER2 NOD2 PTPRC
MYELOID LEUKOCYTE CYTOKINE PRODUCTION	0.00409171	0.0427857	0.407018	-0.54259	-1.84312	25	LAPTM5 CD36 CAMK4 BCL6 SEMA7A DDX58 TICAM1 SPON2 HMOX1
NEGATIVE REGULATION OF VASOCONSTRICTION	0.00155448	0.0209743	0.45506	-0.900134	-1.84079	5	BMPR2 MMP2
POSITIVE REGULATION OF AXONOGENESIS	0.000451426	0.00847343	0.498493	-0.465907	-1.84041	52	PLXNA2 PLXNB1 PLXNB2 BMPR2 TIAM1 NIN SEMA4D PLXND1 DIXDC1 DISC1 ROBO1 PLXNB3 RUFY3 SEMA7A MEGF8 PLXNC1
RESPONSE TO MACROPHAGE COLONY STIMULATING FACTOR	0.00363025	0.0392005	0.431708	-0.775833	-1.83923	8	TREM2 TLR2 CSF1R PDE1B
LYMPHANGIOGENESIS	0.00330201	0.0367524	0.431708	-0.834183	-1.83831	6	PTPN14 BMPR2
ACTIVATION OF GTPASE ACTIVITY	0.000141667	0.00333422	0.518848	-0.427982	-1.83715	80	SIPA1L2 RAP1GAP TIAM1 RABGAP1L RAP1GAP2 TBC1D14 PIP5K1A RALGAPA2 ARHGAP25 CCDC125 GMIP SIPA1L3 EVI5 TBC1D10C TBC1D16 APC2 EPHA1 ARHGEF26 PTK2B TBC1D8 RALGAPB TBC1D30 TSC1 GARNL3 BCAS3 TIAM2 TBC1D17 TBC1D5 TBC1D22A EVI5L
POSITIVE REGULATION OF PEPTIDYL TYROSINE PHOSPHORYLATION	0.000144432	0.003368	0.518848	-0.409394	-1.83438	96	CSPG4 TREM2 SRC CSF1R TNFRSF14 TEC FYN DLG4 SEMA4D CD36 PTK6 CASS4 ERCC6 NOD2 CD4 CD44 JAK2 CTF1 TNK2 THBS4 PTPRC FCGR1A ACVR1 PARP9 HCLS1 PTK2B PARP14 RICTOR GHRL
PYRIMIDINE DIMER REPAIR	0.00418103	0.0434211	0.407018	-0.771435	-1.8288	8	DDB2 XPC POLH ERCC6
NEGATIVE REGULATION OF NERVOUS SYSTEM DEVELOPMENT	0.000163462	0.00376556	0.518848	-0.425772	-1.82767	80	TREM2 DLX1 TLR2 DLX2 MIR146A SEMA4D DIP2B NOG RUFY3 NOTCH1 SORL1 MBP KDM4A RAPGEF2 SEMA7A CDKN2B BMPR1A APPL2 HOOK3 DUSP10 SEMA4A CDKL3 SEMA4B SYNGAP1 MIR181B1 SEMA3F GORASP1 CTNNA1 SEMA4G NF1 SEMA6C NTN1 PLXNA3 SEMA6B
NEGATIVE REGULATION OF VASCULATURE DEVELOPMENT	0.000466757	0.00863331	0.498493	-0.461365	-1.82746	53	GADD45A PLK2 COL4A2 PDE3B MIR146A STAB1 HSPG2 THBS4 SEMA4A ANGPT2 GHRL WNT4 PML SLC12A2 STAT1 EPN2 COL4A3 NF1
REGULATION OF ALKALINE PHOSPHATASE ACTIVITY	0.00390237	0.0414327	0.431708	-0.828155	-1.82503	6	SMAD3 MEF2C SEMA4D
TRICUSPID VALVE DEVELOPMENT	0.00216719	0.0268936	0.431708	-0.891539	-1.82321	5	BMPR2 ZFPM1 BMPR1A
NEGATIVE REGULATION OF AXONOGENESIS	0.00199104	0.0254813	0.431708	-0.514315	-1.82143	33	SEMA4D DIP2B RUFY3 MBP SEMA7A SEMA4A CDKL3 SEMA4B SYNGAP1 SEMA3F SEMA4G SEMA6C NTN1 PLXNA3 SEMA6B
GLYCOSPHINGOLIPID BIOSYNTHETIC PROCESS	0.00423757	0.0438883	0.407018	-0.571726	-1.82055	20	ST3GAL5 ST3GAL3 ST8SIA6 ST8SIA3 ST8SIA4 PRKAA1 ST3GAL2 ST8SIA5 UGT8 B3GALT2
NEGATIVE REGULATION OF GLIOGENESIS	0.00362354	0.0391837	0.431708	-0.550171	-1.81027	24	TREM2 DLX1 DLX2 MIR146A NOG NOTCH1 KDM4A CDKN2B DUSP10 MIR181B1
RESPONSE TO AMYLOID BETA	0.0019536	0.0250961	0.431708	-0.514005	-1.80472	32	TREM2 ABCC1 ITGA4 FYN MIR146A CD36 ADRB2 ATP1A3 MMP2
POSITIVE REGULATION OF INTERLEUKIN 6 PRODUCTION	0.000957026	0.0149698	0.477271	-0.438901	-1.80292	61	PTAFR TLR2 IL17RA IL1RAP TMEM106A IL16 CD36 STAT3 NOD2 ZBTB20 IFIH1 TLR1 MBP DDX58 TYROBP UCN APP ARID5A TICAM1 POU2F2 SPON2
INTERLEUKIN 6 PRODUCTION	0.000271456	0.00576428	0.498493	-0.404505	-1.79273	94	TREM2 PTAFR TLR2 IL17RA IL1RAP TMEM106A MIR146A IL16 CD36 SYT11 STAT3 NOD2 ZBTB20 IFIH1 TLR1 HLA-B MBP DDX58 TYROBP UCN APP ARID5A GHRL TICAM1 POU2F2 RABGEF1 SPON2
TUMOR NECROSIS FACTOR MEDIATED SIGNALING PATHWAY	0.000859115	0.0138368	0.477271	-0.422091	-1.79135	74	CD70 EDA2R NAIP FAS TNFRSF14 LAPTM5 TNFSF13B TRAF3IP2 CYLD TRAF1 CARD8 JAK2
NEGATIVE REGULATION OF NLRP3 INFLAMMASOME COMPLEX ASSEMBLY	0.00412773	0.042985	0.407018	-0.874001	-1.78735	5	TREM2 MEFV CARD8
REGULATION OF CELLULAR RESPONSE TO MACROPHAGE COLONY STIMULATING FACTOR STIMULUS	0.000309974	0.00636871	0.498493	-0.950701	-1.77779	4	TREM2 TLR2
CELLULAR RESPONSE TO AMYLOID BETA	0.0039096	0.0414346	0.407018	-0.507657	-1.77326	31	TREM2 ABCC1 ITGA4 FYN MIR146A CD36 ADRB2 ATP1A3
REGULATION OF PEPTIDYL TYROSINE PHOSPHORYLATION	4.43615e-05	0.00127259	0.557332	-0.366294	-1.77046	148	CSPG4 TREM2 SRC PRKCE CSF1R TNFRSF14 TEC ZFYVE28 FYN DLG4 MIR146A SEMA4D SAMSN1 CD36 PTK6 MVP CASS4 ERCC6 NOD2 CD4 CD44 CBL JAK2 CTF1 TNK2 THBS4 PTPRC INPP5F PDGFC FCGR1A ACVR1 PARP9 HCLS1 PTK2B PARP14 APP RICTOR GHRL
B CELL PROLIFERATION	0.00156419	0.0210459	0.45506	-0.441424	-1.76687	55	CDKN1A CD70 IL7R GPR183 TNFSF13B MEF2C BAX ADA ATM VAV3 PTPRC BCL6 AHR
HOMOPHILIC CELL ADHESION VIA PLASMA MEMBRANE ADHESION MOLECULES	0.00163409	0.0218704	0.45506	-0.440572	-1.76346	55	CLSTN2 PLXNB2 DCHS1 CLSTN3 ROBO1 PLXNB3 SDK2 PCDHGB3 FAT2 PCDHGB6 KIRREL3 CDHR5 PCDHGA12 PCDHGA5 PCDHGA6 PCDHGA8 CDHR2 PALLD ITGB1 PCDHGB4 PCDHGC5 PCDHGA7 EMB NEXN CADM1 CDH23 PTPN23 PCDHGA9
CHEMICAL SYNAPTIC TRANSMISSION POSTSYNAPTIC	0.00206117	0.0262023	0.431708	-0.448162	-1.76016	50	SHANK1 NTSR1 ABAT DLG4 MEF2C ADRB2 SEZ6 DMPK NLGN2 CHRNA2 BAIAP2 CUX2 CHRND PTK2B GRIN2C APP GHRL P2RX1
FORMATION OF PRIMARY GERM LAYER	0.00176999	0.0232794	0.45506	-0.42104	-1.75975	63	INHBA ITGA3 COL4A2 SMAD3 MMP14 BMPR2 ITGA7 ITGA4 NOG TBX19 MMP2 KDM6B COL7A1 BMPR1A ACVR1 COL5A1 COL6A1 EXOC4
HEART VALVE DEVELOPMENT	0.00301912	0.0344098	0.431708	-0.486371	-1.74458	37	MDM2 BMPR2 DCHS1 MEF2C SOX4 ROBO1 NOTCH1 ZFPM1 BMPR1A ACVR1
CELL JUNCTION ASSEMBLY	1.588e-05	0.000515897	0.57561	-0.347503	-1.73635	208	CLSTN2 FSCN1 SRC MAP4K4 CTNND1 TLR2 MICALL2 PLXNB1 PLXNB2 SMAD3 MMP14 IL1RAP AGRN DCHS1 CLSTN3 EPB41L3 PTPRO MEF2C SEMA4D PLXND1 HDAC7 NLGN2 PIP5K1A SDK2 CEL PKN2 DLG5 LRRTM2 PRKCA ARHGAP6 RAPGEF2 CLDN15 LRTM2 CTTN KIRREL3 TLN2 TRIP6 LRRC4 CUX2 SEMA4A LRRN3 THSD1 OPHN1 PTK2B PTK2 APP GHRL CNTNAP1 BSN WNT4 TSC1 SDCBP BCAS3 UGT8 CTNNA1 SH3BP1 ABI3
PLATELET DERIVED GROWTH FACTOR RECEPTOR SIGNALING PATHWAY	0.00353179	0.0384651	0.431708	-0.466836	-1.73557	40	CSPG4 SRC TXNIP CBL JAK2 PTGIR SMPD3 PDGFC
INTRINSIC APOPTOTIC SIGNALING PATHWAY BY P53 CLASS MEDIATOR	0.00169955	0.022518	0.45506	-0.41026	-1.73029	65	CDKN1A EDA2R MDM2 RRM2B PHLDA3 HIPK2 AEN BAX RPS27L DDIT4
REGULATION OF RECEPTOR SIGNALING PATHWAY VIA STAT	0.00356533	0.0386643	0.431708	-0.427398	-1.72169	56	IL7R GADD45A PRLR JAK3 MIR146A CRLF3 NOTCH1 JAK2 PTPRC INPP5F IL10RA PTK2B IL10RB PARP14
REGULATION OF ANTIGEN PROCESSING AND PRESENTATION OF PEPTIDE ANTIGEN	0.00203613	0.0259274	0.431708	-0.917931	-1.71651	4	TREM2
REGULATION OF POSTSYNAPTIC MEMBRANE POTENTIAL	0.00152336	0.0208284	0.45506	-0.433056	-1.71533	53	SHANK1 NTSR1 ABAT DLG4 MEF2C ADRB2 SEZ6 DMPK NLGN2 CHRNA2 BAIAP2 CUX2 CHRND PTK2B GRIN2C APP GHRL P2RX1
PARTURITION	0.00221034	0.0271893	0.431708	-0.914146	-1.70943	4	PTAFR RXFP1 MMP2
NEGATIVE REGULATION OF DEVELOPMENTAL GROWTH	0.00235493	0.0285978	0.431708	-0.416065	-1.70911	61	CDKN1A BBS2 SEMA4D ADRB2 DIP2B NOG SEMA7A DUSP10 PTCH1 SEMA4A CDKL3 SEMA4B SEMA3F FGFR3 WWC3 WWC2 SEMA4G SEMA6C NTN1 PLXNA3 SEMA6B
NEURON PROJECTION ORGANIZATION	0.0020869	0.0264189	0.431708	-0.406193	-1.707	66	KIF1A SHANK1 TREM2 ITGA3 CAMK2B PAK3 FYN DLG4 ATP1A3 WASL BAIAP2 MAP1A CTTN DOCK10 CUX2 CAPRIN2 DIP2A APP
HISTONE H3 K4 DEMETHYLATION TRIMETHYL H3 K4 SPECIFIC	0.00304193	0.0345661	0.431708	-0.904648	-1.69167	4	KDM5B KDM5A KDM5C KDM5D
TRIPEPTIDE TRANSMEMBRANE TRANSPORT	0.00317323	0.0356321	0.431708	-0.903222	-1.68901	4	ABCC1 ABCC5 SLC13A3 ABCC4
POSITIVE REGULATION OF INTERLEUKIN 5 PRODUCTION	0.00343584	0.0376358	0.431708	-0.900731	-1.68435	4	IL17RA IL1RAP
TRICUSPID VALVE MORPHOGENESIS	0.00343584	0.0376358	0.431708	-0.900663	-1.68422	4	BMPR2 ZFPM1 BMPR1A
INHIBITORY SYNAPSE ASSEMBLY	0.00343584	0.0376358	0.431708	-0.900305	-1.68355	4	PLXNB1 SEMA4D NLGN2 SEMA4A
POSITIVE REGULATION OF NERVOUS SYSTEM DEVELOPMENT	0.000170201	0.00388548	0.518848	-0.348399	-1.68075	153	CLSTN2 PLXNA2 TLR2 PLXNB1 CAMK2B PLXNB2 BMPR2 TIAM1 CX3CR1 IL1RAP PAK3 AGRN CLSTN3 NIN SEMA4D PLXND1 DIXDC1 DISC1 ROBO1 PLXNB3 RUFY3 NLGN2 NOTCH1 DLG5 LRRTM2 LIG4 SEMA7A NUMB BAIAP2 LRTM2 CUX2 SEMA4A LRRN3 CDKL3 CAPRIN2 SPINT1 MEGF8 PLXNC1 NUMBL GHRL GPER1
POSITIVE REGULATION OF I KAPPAB KINASE NF KAPPAB SIGNALING	0.000192291	0.00432485	0.518848	-0.350947	-1.67893	143	TRIM22 EDA2R TNFRSF10B PLK2 PRKCE FYN NDFIP2 TMEM106A CD36 ECM1 AKAP13 S100B SECTM1 TRIM13 PELI2 TRAF3IP2 LGALS1 NOD2 CD4 MIB2 TRIM38 TRIM62 CFLAR TRIM5 FLNA
NETRIN ACTIVATED SIGNALING PATHWAY	0.00391729	0.0414346	0.407018	-0.894795	-1.67325	4	UNC5B UNC5A UNC5C PTK2
NEUROMUSCULAR PROCESS	0.00132716	0.0187623	0.45506	-0.388787	-1.6689	80	SHANK1 HIPK2 MYO7A DLG4 CCDC78 DMPK NLGN2 HERC1 ATP2A1 MYCBP2 SLC1A3 MAP1A CHRND UCN GRIN2C KCNJ2 APP CNTNAP1 NEUROG1 ITPR1 KCNQ1 GAA TIFAB MYH3 TNNT1 PNKD HOMER1 TPP1 ADARB1
POSITIVE REGULATION OF JNK CASCADE	0.00301487	0.0344098	0.431708	-0.412176	-1.65787	57	EDA2R GADD45A NAIP HIPK2 DIXDC1 NOD2 TRAF1
REGULATION OF CELL SHAPE	0.00102908	0.0156461	0.45506	-0.36232	-1.64993	109	PLXNA2 FES CSF1R PLXNB1 PLXNB2 ITGA7 FYN EPB41L3 MYO10 SEMA4D ARHGAP18 PLXND1 RHOH PLXNB3 SYNE3 CDC42EP3 ARHGAP15 MYH10 BAIAP2 ANXA1 FGD3 BRWD3 SEMA4A PTK2B PTK2 PLXNC1 DIAPH1 COCH
REGULATION OF SIGNALING RECEPTOR ACTIVITY	0.00186011	0.0241719	0.45506	-0.385239	-1.64287	77	SHANK1 SRC ZFYVE28 DLGAP4 DLG4 MEF2C ADRB2 NPTXR PLAU NOG IL18BP NLGN2 NCOA3 KLHL24 CBL JAK2 AKAP9 PHLDA2 LYNX1 BICD1 PTK2B PATE4 APP DLGAP3 CBLB CAPN1 HOMER1 ITGB1 ERRFI1 PPP2R5B TSG101 IFNGR2 SHISA7 SOCS5
REGULATION OF SYNAPSE STRUCTURE OR ACTIVITY	0.000747152	0.0123729	0.477271	-0.359761	-1.64207	112	CLSTN2 KIF1A TREM2 TLR2 CAMK2B IL1RAP PAK3 AGRN CLSTN3 FYN PTPRO MEF2C SEMA4D DISC1 DMPK NLGN2 DLG5 LRRTM2 BAIAP2 LRTM2 CUX2 SEMA4A IL10RA LRRN3 CAPRIN2 APP GHRL
RECEPTOR SIGNALING PATHWAY VIA STAT	0.00116666	0.0171546	0.45506	-0.361754	-1.62583	101	IL7R GADD45A PRLR CSF1R JAK3 STAT2 FYN PKD2 MIR146A CRLF3 PTK6 STAT3 NOTCH1 JAK2 CTF1 PTPRC INPP5F PARP9 IL10RA HCLS1 PTK2B IL10RB STAT5A PARP14
SYNAPSE ORGANIZATION	5.13658e-05	0.0014356	0.557332	-0.32329	-1.61848	219	CLSTN2 KIF1A SHANK1 TREM2 TLR2 ITGA3 PLXNB1 CAMK2B PLXNB2 CX3CR1 IL1RAP PAK3 WASF1 AGRN CLSTN3 FYN PTPRO DLG4 MEF2C SEMA4D PLXND1 SEZ6 DISC1 WASL DMPK NLGN2 SDK2 CEL CACNB3 DLG5 LRRTM2 BAIAP2 C3 LRTM2 FLNA CACNB1 CTTN KIRREL3 DOCK10 LRRC4 CUX2 SEMA4A IL10RA LRRN3 CAPRIN2 OPHN1 DIP2A APP GHRL CNTNAP1
REGULATION OF NERVOUS SYSTEM DEVELOPMENT	3.20378e-05	0.000962653	0.557332	-0.316697	-1.61717	248	CLSTN2 TREM2 PLXNA2 DLX1 TLR2 PLXNB1 CAMK2B PLXNB2 BMPR2 TIAM1 CX3CR1 IL1RAP PAK3 AGRN CLSTN3 DLX2 NIN TG MIR146A SEMA4D PLXND1 DIP2B NOG DIXDC1 DISC1 ROBO1 PLXNB3 RUFY3 NLGN2 LPIN1 NOTCH1 DLG5 SORL1 ITGAX LRRTM2 MBP LIG4 KDM4A RAPGEF2 SEMA7A NUMB BAIAP2 CDKN2B LRTM2 BMPR1A APPL2 HOOK3 CUX2 NPHP3 DUSP10 SEMA4A LRRN3 CDKL3 CAPRIN2 SPINT1 MEGF8 PLXNC1 NUMBL GHRL GPER1 ID2 SEMA4B SYNGAP1 MIR181B1 FAIM SEMA3F GORASP1 TIAM2 CTNNA1 CLCF1 PLAG1 FBXW8
REGULATION OF CELLULAR COMPONENT MOVEMENT	3.39812e-09	2.4839e-07	0.774939	-0.29683	-1.61496	577	TP53INP1 GADD45A PLK2 NAV3 TREM2 SRC MAP4K4 ONECUT2 PLXNA2 GPR183 C5 PTAFR SASH1 FES ITGA3 PRKCE FGF6 CSF1R TNFRSF14 HDAC9 PLXNB1 CAMK2B PLXNB2 SMAD3 MMP14 BMPR2 TIAM1 CX3CR1 TTBK2 PAK3 ITGA4 DOCK1 PTPRO MEF2C BBS2 MIR146A LMNA CTSH SEMA4D IQSEC1 ARHGAP18 PLAU ECM1 STK10 PLXND1 RHOH HDAC7 NOG ADA SRGAP3 GLIPR2 CASS4 PRKX WASL ZNF609 STAT3 EMILIN2 ACTA2 MALAT1 ROBO1 FAM83H PLXNB3 RUFY3 ATM MMP2 NOD2 NOTCH1 PKN2 DLG5 SORL1 ITGAX JAK2 PRKCA CAMK1D THBS4 PTPRC CCDC125 ETS1 CCDC65 INPP5F BCL6 AKAP9 ATP2A1 PHLDA2 RAPGEF2 UNC5C SEMA7A PHPT1 MYCBP2 NUMB SMPD3 PDGFC FLNA ANXA1 BMPR1A ACVR1 APPL2 ABHD6 TRIP6 SP100 DOCK10 EPHA1 DDX58 PLCG1 DUSP10 SEMA4A RIN3 GPR18 PTK2B PTK2 PLXNC1 ANGPT2 KCNJ2 STAT5A PIK3R3 DIAPH1 APP TMSB4X GPER1 LAMA5 RABGEF1 SEMA4B LRCH1 PDPK1 CXCR3 MIR181B1 NISCH HMOX1 WNT4 SDCBP CDK6 DOCK8 BCAS3 RHOB SEMA3F CTNNA1 FOXP1 SH3BP1 ABI3 TAC4 NOS3 CCL5 NCK1 SMURF2 NTNG1 MAP2K5
CELL SUBSTRATE ADHESION	0.000212923	0.00471907	0.518848	-0.321469	-1.61072	213	UTRN SRC MAP4K4 ATRN ONECUT2 MICALL2 ITGA3 PRKCE AXL SMAD3 MMP14 ITGA7 TIAM1 ITGA4 DOCK1 LPXN PTPRO RELL2 CD36 PLAU ITGA2B ACER2 DISC1 CASS4 PRKX TTYH1 PIP5K1A NOTCH1 ITGAX CD44 JAK2 ARHGAP6 FAT2 BCL6 FLNA MYO1G CTTN TRIP6 EPHA1 ST6GAL1 THSD1 EFEMP2 PTK2B PTK2 ANGPT2
FRUCTOSE 2 6 BISPHOSPHATE METABOLIC PROCESS	0.00494082	0.0493562	0.407018	-0.938732	-1.60744	3	PFKFB4 PFKFB2
VASCULATURE DEVELOPMENT	8.43356e-07	3.86216e-05	0.659444	-0.300845	-1.60527	406	PTPN14 MDM2 THSD7A GADD45A CSPG4 PLK2 HIPK2 C5 SASH1 DYNC2H1 FGF6 COL4A2 HDAC9 PTPRB MMP14 SLC12A6 BMPR2 ANPEP CX3CR1 PDE3B PIK3R6 PKD2 MEF2C RNF213 MIR146A BAX CTSH UNC5B CNTRL ECM1 CCM2 PLXND1 STAB1 ITGA2B SOX4 HDAC7 NOG APOLD1 PRKX HSPG2 STAT3 EMILIN2 BTG1 ACTA2 ROBO1 MMP2 NOTCH1 RAPGEF3 ITGAX VAV3 PRKCA THBS4 SAT1 FOSL1 ETS1 RAPGEF2 CFLAR C3 FLNA ANXA1 AHR BMPR1A ACVR1 COL5A1 SP100 EPHA1 SGCB GPC3 PLCG1 LRP5 SEMA4A EFEMP2 PTK2B PTK2 SPINT1 MEGF8 ANGPT2 HS6ST1 PIK3R3 GHRL GPER1 LUZP1 GPX1 PDPK1 CXCR3 MIB1 MIR181B1 HMOX1 WNT4 BCAS3 RHOB PML SLC12A2 STAT1 TCF7L2 FBXW8 NOS3 VASH2 MAP2K5 SHB EPN2 ANGPTL4 PIK3CA CYSLTR1 E2F7 COL4A3 NF1 MYLK HYAL1 LRP5L ITGB1 ERRFI1
CELL JUNCTION ORGANIZATION	2.44547e-06	9.78444e-05	0.627257	-0.304531	-1.60167	368	CLSTN2 KIF1A SHANK1 FSCN1 TREM2 SRC MAP4K4 CTNND1 TLR2 MICALL2 ITGA3 CSF1R PLXNB1 CAMK2B PLXNB2 SMAD3 MMP14 CX3CR1 IL1RAP PAK3 WASF1 AGRN DCHS1 CLSTN3 FYN EPB41L3 PTPRO DLG4 MEF2C SEMA4D IQSEC1 CCM2 PLXND1 SEZ6 HDAC7 DISC1 WASL DMPK NLGN2 PIP5K1A SDK2 CEL CACNB3 PKN2 DLG5 LRRTM2 PRKCA ARHGAP6 RAPGEF2 NUMB CLDN15 BAIAP2 C3 LRTM2 FLNA CACNB1 CTTN KIRREL3 TLN2 TRIP6 DOCK10 LRRC4 CUX2 SEMA4A IL10RA LRRN3 THSD1 KIFC3 CAPRIN2 OPHN1 PTK2B PTK2 NUMBL DIP2A APP GHRL CNTNAP1
REGULATION OF CELL JUNCTION ASSEMBLY	0.00237613	0.0286592	0.431708	-0.3495	-1.59777	105	CLSTN2 SRC MAP4K4 TLR2 SMAD3 MMP14 IL1RAP AGRN CLSTN3 MEF2C SEMA4D NLGN2 DLG5 LRRTM2 ARHGAP6 RAPGEF2 LRTM2 CUX2 SEMA4A LRRN3 PTK2 APP GHRL
EXTERNAL ENCAPSULATING STRUCTURE ORGANIZATION	0.000953207	0.0149408	0.477271	-0.330766	-1.59725	146	FSCN1 GSN COL24A1 PHLDB1 COL4A2 RXFP1 FURIN SMAD3 MMP14 ADAMTS14 MMP24 ZNF469 PAPLN MMP2 MMP25 CRISPLD2 COL27A1 NOTCH1 ADAMTSL2 CST3 CFLAR SMPD3 COL5A1 CAPG OLFML2B VWA1 QSOX1 EFEMP2 SPINT1 IMPG2 APP CTSK COL23A1 COL4A4 PBXIP1 CSGALNACT1 NTNG1 MPZL3 COL4A3 ADAMTS13 NF1 ITGB1 SPINT2 CTSS RB1 ADAM10 MIR29B1 MYH11 ADAM8 CHADL BCL3 SERAC1 ADAMTSL4 P4HA1 VIT TGFBR1
TISSUE REMODELING	0.00372188	0.0398503	0.431708	-0.36346	-1.59417	89	MDM2 CSPG4 SRC CSF1R AXL MMP14 BMPR2 MEF2C BAX ADRB2 TMBIM1 MMP2 PRKCA THBS4 CST3 FLNA TCIRG1 LRP5 PTK2B CTSK
BLOOD VESSEL MORPHOGENESIS	1.35521e-05	0.00044909	0.593325	-0.304943	-1.59246	328	THSD7A GADD45A CSPG4 PLK2 HIPK2 C5 SASH1 FGF6 COL4A2 HDAC9 PTPRB MMP14 SLC12A6 BMPR2 ANPEP CX3CR1 PDE3B PIK3R6 PKD2 RNF213 MIR146A BAX CTSH UNC5B ECM1 CCM2 PLXND1 STAB1 ITGA2B SOX4 HDAC7 NOG APOLD1 PRKX HSPG2 STAT3 EMILIN2 BTG1 ROBO1 MMP2 NOTCH1 RAPGEF3 ITGAX VAV3 PRKCA THBS4 SAT1 ETS1 RAPGEF2 C3 FLNA ANXA1 BMPR1A ACVR1 SP100 EPHA1 PLCG1 LRP5 SEMA4A EFEMP2 PTK2B PTK2 ANGPT2 HS6ST1 PIK3R3 GHRL GPX1 PDPK1 CXCR3 MIR181B1 HMOX1 WNT4 BCAS3 RHOB PML SLC12A2 STAT1 NOS3 VASH2 MAP2K5 SHB EPN2 ANGPTL4 PIK3CA CYSLTR1 E2F7 COL4A3 NF1 MYLK HYAL1 LRP5L ITGB1
BLOOD VESSEL ENDOTHELIAL CELL MIGRATION	0.00290646	0.033376	0.431708	-0.373923	-1.58895	76	GADD45A PLK2 HDAC9 MEF2C MIR146A HDAC7 ROBO1 NOTCH1 PRKCA ETS1 ANXA1 PLCG1 PTK2B ANGPT2 STAT5A PIK3R3 TMSB4X GPX1 PDPK1 HMOX1 SH3BP1 NOS3 MAP2K5 NF1 ITGB1
BIOLOGICAL ADHESION	5.7242e-10	4.67907e-08	0.801216	-0.285344	-1.58554	778	CYFIP2 CD70 IL7R CLSTN2 TNFSF9 PRLR UTRN SRC CYTIP MAP4K4 CTNND1 ATRN ONECUT2 PLXNA2 PTAFR FES MICALL2 ITGA3 ABAT PRKCE OBSCN TNFRSF14 AXL PLXNB1 PLXNB2 SMAD3 FIBCD1 MMP14 PAG1 ITGA7 TIAM1 LAPTM5 CX3CR1 CD93 LPP IL1RAP JAK3 DCHS1 ITGA4 CLSTN3 PDE3B FYN PIK3R6 DOCK1 LPXN PTPRO IGFBP7 TNFSF13B DLG4 RELL2 MIR146A SIGLEC9 MYO10 KIF26B GCNT1 SEMA4D CLECL1 CD36 CD5 MMP24 PLAU STK10 PLXND1 STAB1 ITGA2B SOX4 ACER2 RHOH ADA NFAT5 DISC1 MAD1L1 CASS4 PRKX TSPAN32 EMILIN2 LGALS1 ROBO1 TTYH1 LGALS3BP PLXNB3 ATM NLGN2 PIP5K1A ZDHHC21 MMP2 THEMIS2 NOD2 SDK2 SIGLEC14 CEL NOTCH1 OMG PKN2 CD4 DLG5 ITGAX VAV3 CD44 JAK2 PCDHGB3 PRKCA MBP ARHGAP6 THBS4 SERPINI2 PTPRC ETS1 FAT2 BCL6 HHLA2 SCARF1 MEGF11 MYH10 CLDN15 BAIAP2 LMO7 GP6 FLNA ANXA1 COL7A1 ACVR1 MYO1G COL5A1 CTTN SIGLEC7 PCDHGB6 KIRREL3 TLN2 TRIP6 LRRC4 EPHA1 ST6GAL1 ZBTB1 DUSP10 CDHR5 COL6A1 THSD1 EFEMP2 KIFC3 NCAM2 PTK2B PTK2 PCDHGA12 AKNA PCDHGA5 IL1RN FGL2 PLXNC1 ANGPT2
REGULATION OF CELL ADHESION	8.68886e-07	3.87323e-05	0.659444	-0.291914	-1.5764	455	CD70 IL7R TNFSF9 PRLR UTRN SRC CYTIP MAP4K4 ONECUT2 PLXNA2 PTAFR FES ITGA3 ABAT PRKCE TNFRSF14 PLXNB1 PLXNB2 SMAD3 MMP14 PAG1 LAPTM5 JAK3 ITGA4 PDE3B FYN PIK3R6 DOCK1 LPXN PTPRO TNFSF13B RELL2 MIR146A MYO10 KIF26B SEMA4D CLECL1 CD36 CD5 PLAU PLXND1 SOX4 ACER2 RHOH ADA NFAT5 DISC1 MAD1L1 CASS4 PRKX EMILIN2 LGALS1 PLXNB3 ATM ZDHHC21 MMP2 NOD2 NOTCH1 CD4 DLG5 VAV3 CD44 JAK2 PRKCA MBP ARHGAP6 SERPINI2 PTPRC ETS1 BCL6 HHLA2
REGULATION OF EPITHELIAL CELL MIGRATION	0.00171712	0.0227018	0.45506	-0.332725	-1.57008	135	GADD45A PLK2 SRC MAP4K4 SASH1 ITGA3 PRKCE HDAC9 BMPR2 DOCK1 MEF2C MIR146A CTSH IQSEC1 HDAC7 GLIPR2 NOTCH1 PRKCA ETS1 ANXA1 SP100 PLCG1 DUSP10 SEMA4A PTK2B PTK2 ANGPT2 STAT5A TMSB4X PDPK1 HMOX1 BCAS3 RHOB FOXP1 SH3BP1 NOS3 MAP2K5 NF1 HYAL1 MACF1
REGULATION OF GTPASE ACTIVITY	0.000302707	0.00627024	0.498493	-0.307031	-1.56929	240	SIPA1L2 MAP4K4 RAP1GAP PLXNA2 SBF2 PLXNB1 PLXNB2 TIAM1 RASAL2 AGRN DENND1B RABGAP1L SEMA4D IQSEC1 DOCK11 PLXND1 RAP1GAP2 DOCK6 TBC1D14 PLXNB3 PIP5K1A RALGAPA2 RAPGEF3 VAV3 ARHGAP25 ARHGAP6 CCDC125 ARHGAP15 GPSM1 BCL6 GMIP RALGDS RAPGEF2 SIPA1L3 EVI5 FGD3 TBC1D10C TBC1D16 APC2 DOCK10 EPHA1 ARHGEF26 PTK2B PTK2 TBC1D8 PLXNC1 SOS2 RICTOR ASAP1 RGL4 RALGAPB CCPG1 LRCH1 SYNGAP1 TBC1D30 WNT4 TSC1 GARNL3 RAB3GAP1 ARHGAP9 DOCK8 BCAS3 PBXIP1 CBLB TIAM2 TBC1D17 SH3BP1 TBC1D5
POSITIVE REGULATION OF EPITHELIAL CELL MIGRATION	0.00369678	0.0396374	0.431708	-0.350653	-1.5563	92	PLK2 SRC MAP4K4 SASH1 ITGA3 PRKCE HDAC9 BMPR2 DOCK1 MIR146A CTSH IQSEC1 HDAC7 GLIPR2 PRKCA ETS1 ANXA1 PLCG1 PTK2B STAT5A TMSB4X PDPK1 HMOX1 BCAS3 RHOB FOXP1 NOS3
SYNAPTIC SIGNALING	8.71951e-06	0.000304063	0.593325	-0.297793	-1.55492	353	CLSTN2 PLK2 SHANK1 HTR7 KCNQ3 SRC LZTS1 SV2B ASIC1 NTSR1 DTNA ABAT PRKCE CAMK2B SLC12A6 CX3CR1 DNM1 IL1RAP RPS6KA2 AGRN DLGAP4 CLSTN3 FYN DLG4 MEF2C KCNMB1 TSHZ3 SYT11 ADRB2 NPTXR S100B SLC4A8 SEZ6 SYN2 DISC1 TMOD2 DMPK AKAP7 NLGN2 RPS6KA1 CEL CACNB3 LRRTM2 JAK2 FBXL20 STXBP5 MBP AKAP9 RAPGEF2 CHRNA2 BAIAP2 SLC1A3 RIMBP3 CACNB1 MAP1A ABHD6 LRRC4 GAD1 CUX2 CHRND TYROBP EXOC4 OPHN1 PTK2B MYCBPAP UCN RIMS3 GRIN2C APP GHRL P2RX1 STX3 GPER1 BTBD9 SPG11 SYNGR1 SYNGAP1 BSN
CELL MATRIX ADHESION	0.0024632	0.0292582	0.431708	-0.327912	-1.5537	137	UTRN SRC MAP4K4 ONECUT2 ITGA3 SMAD3 MMP14 ITGA7 TIAM1 ITGA4 CD36 PLAU ITGA2B ACER2 DISC1 PIP5K1A ITGAX CD44 ARHGAP6 BCL6 CTTN TRIP6 EPHA1 THSD1 EFEMP2 PTK2B PTK2 PLEKHA2 THBS3 WNT4 TSC1 CDK6 BCAS3 PARVG ADAMTS13 NF1 ITGA11 MACF1 ITGB1
PEPTIDYL TYROSINE MODIFICATION	0.000274005	0.00577004	0.498493	-0.311116	-1.55188	221	CSPG4 PRLR TREM2 SRC HIPK2 FES PRKCE CSF1R TNFRSF14 AXL TEC ZFYVE28 JAK3 FYN DLG4 MIR146A TXK SEMA4D SAMSN1 CD36 PTK6 MVP CASS4 ERCC6 TNK1 NOD2 CD4 CD44 CBL JAK2 CTF1 TNK2 THBS4 PTPRC INPP5F DSTYK HIPK3 PDGFC FCGR1A ACVR1 PARP9 EPHA1 HCLS1 PTK2B PTK2 PARP14 APP RICTOR GHRL
JNK CASCADE	0.00242818	0.0291612	0.431708	-0.339095	-1.55045	111	EDA2R GADD45A NAIP MAP4K4 HIPK2 SMAD3 NFKB1 DIXDC1 MAP4K3 ERCC6 NOD2 CYLD TRAF1 SH2D3C
TISSUE MIGRATION	0.00122041	0.0177391	0.45506	-0.311934	-1.54682	179	GADD45A PLK2 SRC MAP4K4 SASH1 ITGA3 PRKCE HDAC9 BMPR2 DOCK1 LPXN MEF2C MIR146A CTSH IQSEC1 PLXND1 HDAC7 GLIPR2 PRKX ACTA2 ROBO1 NOTCH1 PKN2 PRKCA ETS1 FAT2 ZEB2 ANXA1 SP100 PLCG1 DUSP10 SEMA4A PTK2B PTK2 ANGPT2 STAT5A PIK3R3 TMSB4X GPX1 PDPK1 HMOX1 BCAS3 RHOB FOXP1 STAT1 SH3BP1 NOS3 MAP2K5 PIK3CA CORO1B NF1 HYAL1 MACF1 ITGB1
AXON DEVELOPMENT	0.000138448	0.00327876	0.518848	-0.29937	-1.54146	261	PLXNA2 CSF1R PLXNB1 PLXNB2 BMPR2 TIAM1 PAK3 ITGA4 FYN PTPRO DPYSL2 NIN SEMA4D UNC5B S100B PLXND1 DIP2B RHOH NOG DIXDC1 DISC1 UNC5A ROBO1 PLXNB3 RUFY3 MMP2 NOTCH1 FEZ2 JAK2 MBP INPP5F SCARF1 UNC5C SEMA7A MYCBP2 NUMB BAIAP2 LRTM2 FLNA RAPH1 MAP1A CTTN KIF5C EPHA1 LHX4 PTCH1 SEMA4A CDKL3 NCAM2 OPHN1 PTK2 MEGF8 PLXNC1 NUMBL APP ZDHHC17 BOC CNTNAP1 LAMA5 SPG11 SEMA4B SZT2 SYNGAP1 USP9X ARTN KIF13B SEMA3F TIAM2 CTNNA1 BRSK1 ETV1 VASH2 NTNG1 SPRY3 SKIL SEMA4G SIAH1 PALLD CSPG5 CAMSAP2 MACF1 ITGB1 ADARB1 MAPK8IP3 DOCK7 SEMA6C NTN1 TRPV2 PLXNA3
CELLULAR COMPONENT MORPHOGENESIS	3.26847e-06	0.000128077	0.627257	-0.287683	-1.53421	424	CYFIP2 GAS7 KIF1A SHANK1 SRC MAP4K4 LZTS1 PLXNA2 PHLDB1 TLR2 CSF1R OBSCN PLXNB1 CAMK2B PLXNB2 BMPR2 TIAM1 PAK3 WASF1 ITGA4 FYN EPB41L3 PTPRO DPYSL2 DLG4 NIN CCDC136 BAX SEMA4D UNC5B AKAP13 S100B PLXND1 DIP2B RHOH MEF2A NOG DIXDC1 DISC1 UNC5A ITSN2 WASL TMOD2 ROBO1 PLXNB3 RUFY3 NOTCH1 FEZ2 CD44 MBP HECW1 CPNE5 RAPGEF2 UNC5C SEMA7A CFLAR MYCBP2 NUMB BAIAP2 LRTM2 RAPH1 MAP1A CTTN KIRREL3 DOCK10 KIF5C EPHA1 LHX4 FIS1 CUX2 PTCH1 SEMA4A CDKL3 CAPRIN2 OPHN1 PTK2 MEGF8 DPYSL4 PLXNC1 NUMBL DIP2A APP ZDHHC17 BOC CNTNAP1 LAMA5 SPG11 SEMA4B SZT2 SYNGAP1 USP9X ARTN KIF13B ACRBP UGT8 SEMA3F SMURF1 GORASP1 TIAM2 BRSK1 ETV1 MYH3 ABI3 TNNT1 FBXW8 NTNG1 SPRY3 SKIL NEB TAOK1 SEMA4G SIAH1 CORO1B PALLD CAPN3 CSPG5 MACF1 ITGB1 PLEC CSRP2 RERE ADARB1 DOCK7 SEMA6C FIG4 NTN1 SS18L1 SRGAP2 TRPV2 PLXNA3 VIL1 ZNF335 SYT3 MYH11 PICALM SEMA6B MOV10 FARP1
NEGATIVE REGULATION OF CELL ADHESION	0.00203492	0.0259274	0.431708	-0.309643	-1.52961	169	SRC MAP4K4 PLXNA2 ABAT TNFRSF14 PLXNB1 PLXNB2 MMP14 PAG1 LAPTM5 JAK3 PDE3B LPXN PTPRO MIR146A SEMA4D PLXND1 ACER2 MAD1L1 PLXNB3 MMP2 NOTCH1 DLG5 JAK2 MBP ARHGAP6 PTPRC BCL6 ANXA1 PTK2 AKNA IL1RN FGL2 PLXNC1 ANGPT2
POSITIVE REGULATION OF GTPASE ACTIVITY	0.00226717	0.0277536	0.431708	-0.308073	-1.5277	170	SIPA1L2 MAP4K4 RAP1GAP PLXNB1 TIAM1 AGRN DENND1B RABGAP1L SEMA4D IQSEC1 DOCK11 RAP1GAP2 DOCK6 TBC1D14 PIP5K1A RALGAPA2 RAPGEF3 ARHGAP25 ARHGAP6 CCDC125 GMIP RALGDS RAPGEF2 SIPA1L3 EVI5 TBC1D10C TBC1D16 APC2 DOCK10 EPHA1 ARHGEF26 PTK2B TBC1D8 SOS2 ASAP1 RGL4 RALGAPB TBC1D30 WNT4 TSC1 GARNL3 RAB3GAP1 DOCK8 BCAS3 TIAM2 TBC1D17 SH3BP1 TBC1D5 CCL5 TBC1D22A NF1 EVI5L ITGB1 PREX1 RAB11FIP2 DOCK7 RGL2 SRGAP2
ACTIN POLYMERIZATION OR DEPOLYMERIZATION	0.00328911	0.0366624	0.431708	-0.320178	-1.52281	138	CYFIP2 GAS7 GSN MICALL2 PRKCE SSH2 PAK3 WASF1 LIMA1 PSTPIP2 PLEKHH2 ARHGAP18 WASL TMOD2 JAK2 CDC42EP3 ARHGAP6 WIPF1 BAIAP2 SPIRE2 MICAL1 MICAL2 CTTN CAPG HCLS1 PTK2B DIAPH1 RICTOR GHRL TMSB4X TTC17 SPATC1L MICAL3 AVIL SH3BP1 CDC42EP4 PSTPIP1 NCK1 PLEKHG2 PIK3CA
HINDBRAIN TANGENTIAL CELL MIGRATION	0.00142425	0.0196858	0.45506	-0.983343	-1.5216	2	PLXNA2 TTBK2
POSITIVE REGULATION OF MAPK CASCADE	0.00027311	0.00577004	0.498493	-0.297256	-1.5179	248	EDA2R GADD45A CSPG4 NAIP TREM2 SRC HIPK2 DIRAS1 GPR183 SASH1 PRKCE CSF1R LAPTM5 PIK3R6 RELL2 TMEM106A CD36 ADRB2 AKAP13 PELI2 DIXDC1 GLIPR2 ACTA2 ROBO1 NOD2 NOTCH1 KSR1 CD4 TRAF1 ABCA7 CD44 JAK2 PRKCA PTPRC RAPGEF2 SEMA7A CFLAR DSTYK PDGFC TRIM5
NEGATIVE REGULATION OF IMMUNE RESPONSE	0.00411385	0.0429581	0.407018	-0.331359	-1.5177	117	IL7R PLK2 TREM2 SRC TNFRSF14 FURIN JAK3 STAT2 FYN SAMSN1 NOD2 HLA-B PTPRC BCL6 FCRLB ANXA1 AHR PLCG1 USP15 DUSP10 FGL2 PARP14 GPX1 HLA-DRB1 RABGEF1 RC3H1 MIR181B1 HMOX1
AMACRINE CELL DIFFERENTIATION	0.0021422	0.0267406	0.431708	-0.979778	-1.51608	2	DLX1 DLX2
REGULATION OF TRANS SYNAPTIC SIGNALING	0.000728372	0.0121427	0.477271	-0.301948	-1.51387	217	CLSTN2 PLK2 SHANK1 SRC LZTS1 ASIC1 PRKCE CAMK2B CX3CR1 DNM1 DLGAP4 CLSTN3 FYN DLG4 MEF2C TSHZ3 SYT11 ADRB2 NPTXR S100B SLC4A8 DISC1 DMPK AKAP7 NLGN2 CEL LRRTM2 JAK2 FBXL20 STXBP5 AKAP9 RAPGEF2 BAIAP2 SLC1A3 MAP1A ABHD6 LRRC4 CUX2 TYROBP OPHN1 PTK2B UCN RIMS3 GRIN2C APP GHRL P2RX1 STX3 GPER1 BTBD9 SYNGR1 SYNGAP1
NEGATIVE REGULATION OF CHONDROCYTE PROLIFERATION	0.00236969	0.0286397	0.431708	-0.978254	-1.51373	2	BMPR2
REGULATION OF APOPTOTIC PROCESS IN BONE MARROW CELL	0.00274883	0.031952	0.431708	-0.97589	-1.51007	2	PLK2 MIR146A
ENDOTHELIAL CELL MIGRATION	0.00311231	0.0351557	0.431708	-0.325669	-1.50615	122	GADD45A PLK2 SASH1 HDAC9 BMPR2 LPXN MEF2C MIR146A PLXND1 HDAC7 PRKX ROBO1 NOTCH1 PRKCA ETS1 ANXA1 SP100 PLCG1 SEMA4A PTK2B PTK2 ANGPT2 STAT5A PIK3R3 TMSB4X GPX1 PDPK1 HMOX1 BCAS3 RHOB FOXP1 STAT1 SH3BP1 NOS3 MAP2K5 PIK3CA CORO1B NF1 ITGB1
ANATOMICAL STRUCTURE FORMATION INVOLVED IN MORPHOGENESIS	2.39363e-07	1.26364e-05	0.674963	-0.278354	-1.506	622	PTPN14 THSD7A GADD45A CSPG4 PLK2 INHBA TREM2 HIPK2 PLXNA2 C5 PHLDB1 SASH1 TLR2 ITGA3 FGF6 COL4A2 OBSCN HDAC9 PLXNB2 PTPRB FURIN SMAD3 MMP14 SLC12A6 BMPR2 ANPEP ITGA7 CX3CR1 DCHS1 MTHFD1L ITGA4 PDE3B EPB41L3 PIK3R6 TNFSF13B CCDC136 MEF2C RNF213 SH3PXD2A MIR146A KIF26B CTSH FAM20A UNC5B CD36 ECM1 AKAP13 CCNG1 PLXND1 STAB1 ITGA2B SOX4 MEF2A HDAC7 NOG ADA TBX19 APOLD1 PTGFRN PRKX HSPG2 TMOD2 STAT3 EMILIN2 ERVW-1 CLEC1B BTG1 ROBO1 KDM4C ATM SDCCAG8 MMP2 SDK2 NOTCH1 RAPGEF3 KDM6B ITGAX VAV3 PRKCA THBS4 SAT1 ETS1 HERC1 BCL6 MEGF11 CD109 CFLAR ZFPM1 CASP9 SMPD3 C3 FLNA ANXA1 COL7A1 BMPR1A ACVR1 COL5A1 TCIRG1 WNT2B SP100 EPHA1 PLCG1 NPHP3 ATP8B1 PTCH1 SEMA4A COL6A1 TYROBP EXOC4 OPHN1 PTK2B PTK2 SPINT1 ANGPT2 HS6ST1 PIK3R3 MTHFR GHRL CNTNAP1 LUZP1 GPX1 NEUROG1 RC3H1 THBS3 PDPK1 CXCR3 MIB1 MIR181B1 CD53 HMOX1 WNT4 TSC1 TIFAB ACRBP BCAS3 UGT8 RHOB APAF1 PML SLC12A2 STAT1 MYH3 TNNT1 NOS3 VASH2 MYOF MBOAT7 MAP2K5 SHB EPN2 KLHL6 ANGPTL4 SKIL PIK3CA CYSLTR1 DYRK1B E2F7 NEB
NEGATIVE REGULATION OF DOPAMINE SECRETION	0.00339337	0.0373861	0.431708	-0.97213	-1.50425	2	ABAT SYT11
CELL CELL ADHESION	2.36378e-06	9.50766e-05	0.627257	-0.279196	-1.50089	485	CYFIP2 CD70 IL7R CLSTN2 TNFSF9 SRC CTNND1 PTAFR ITGA3 ABAT OBSCN TNFRSF14 PLXNB2 PAG1 ITGA7 LAPTM5 CX3CR1 CD93 LPP IL1RAP JAK3 DCHS1 ITGA4 CLSTN3 FYN PIK3R6 TNFSF13B DLG4 MIR146A MYO10 KIF26B GCNT1 SEMA4D CLECL1 CD5 MMP24 STK10 ITGA2B SOX4 RHOH ADA NFAT5 MAD1L1 TSPAN32 EMILIN2 LGALS1 ROBO1 TTYH1 PLXNB3 NLGN2 ZDHHC21 NOD2 SDK2 CEL NOTCH1 CD4 DLG5 ITGAX CD44 JAK2 PCDHGB3 PRKCA MBP THBS4 PTPRC ETS1 FAT2 BCL6 HHLA2 MEGF11 CLDN15 BAIAP2 GP6 FLNA ANXA1 ACVR1 PCDHGB6 KIRREL3 TLN2 LRRC4 ZBTB1 DUSP10 CDHR5 KIFC3 NCAM2 PTK2 PCDHGA12 AKNA PCDHGA5 IL1RN FGL2
POSITIVE REGULATION OF LEUKOCYTE CELL CELL ADHESION	0.00252696	0.0298754	0.431708	-0.30712	-1.4957	158	CD70 IL7R TNFSF9 SRC PTAFR TNFRSF14 JAK3 ITGA4 FYN PIK3R6 TNFSF13B CLECL1 CD5 SOX4 RHOH ADA NFAT5 LGALS1 NOD2 CD4 CD44 JAK2 PTPRC ETS1 BCL6 HHLA2
POSITIVE REGULATION OF CELL CELL ADHESION	0.00245287	0.0292451	0.431708	-0.301098	-1.49433	178	CD70 IL7R TNFSF9 SRC PTAFR TNFRSF14 JAK3 ITGA4 FYN PIK3R6 TNFSF13B MYO10 KIF26B CLECL1 CD5 SOX4 RHOH ADA NFAT5 EMILIN2 LGALS1 NOD2 CD4 CD44 JAK2 PTPRC ETS1 BCL6 HHLA2
POSITIVE REGULATION OF LOCOMOTION	0.000111431	0.0027865	0.538434	-0.28687	-1.49362	318	PLK2 TREM2 SRC MAP4K4 ONECUT2 PTAFR SASH1 ITGA3 PRKCE CSF1R TNFRSF14 HDAC9 SMAD3 MMP14 BMPR2 TIAM1 CX3CR1 PAK3 ITGA4 DOCK1 MIR146A CTSH IL16 SEMA4D IQSEC1 PLAU HDAC7 GLIPR2 CASS4 ZNF609 STAT3 ACTA2 MALAT1 FAM83H RUFY3 ATM MMP2 NOTCH1 ITGAX JAK2 PRKCA CAMK1D THBS4 PTPRC ETS1 RAPGEF2 SEMA7A PHPT1 NUMB PDGFC ANXA1 ACVR1 TRIP6 EPHA1 PLCG1 SEMA4A PTK2B PTK2 MEGF8 STAT5A PIK3R3 DIAPH1 APP TMSB4X STX3 GPER1 SEMA4B PDPK1 MIR181B1 HMOX1 ARTN SDCBP DOCK8 BCAS3 RHOB SEMA3F FOXP1 TAC4 NOS3 CCL5 SMURF2
CELL PART MORPHOGENESIS	5.4465e-05	0.00150561	0.557332	-0.281676	-1.49062	380	CYFIP2 GAS7 KIF1A SHANK1 SRC MAP4K4 LZTS1 PLXNA2 CSF1R PLXNB1 CAMK2B PLXNB2 BMPR2 TIAM1 PAK3 WASF1 ITGA4 FYN EPB41L3 PTPRO DPYSL2 DLG4 NIN BAX SEMA4D UNC5B S100B PLXND1 DIP2B RHOH MEF2A NOG DIXDC1 DISC1 UNC5A ITSN2 WASL ROBO1 PLXNB3 RUFY3 NOTCH1 FEZ2 CD44 MBP HECW1 CPNE5 RAPGEF2 UNC5C SEMA7A MYCBP2 NUMB BAIAP2 LRTM2 RAPH1 MAP1A CTTN KIRREL3 DOCK10 KIF5C EPHA1 LHX4 FIS1 CUX2 PTCH1 SEMA4A CDKL3 CAPRIN2 OPHN1 PTK2 MEGF8 DPYSL4 PLXNC1 NUMBL DIP2A APP ZDHHC17 BOC CNTNAP1 LAMA5 SPG11 SEMA4B SZT2 SYNGAP1 USP9X ARTN KIF13B UGT8 SEMA3F SMURF1 GORASP1 TIAM2 BRSK1 ETV1 ABI3 FBXW8 NTNG1 SPRY3 SKIL TAOK1 SEMA4G SIAH1 CORO1B PALLD CSPG5 MACF1 ITGB1 PLEC RERE ADARB1 DOCK7 SEMA6C NTN1 SS18L1 SRGAP2 TRPV2 PLXNA3 VIL1 ZNF335 SYT3 PICALM SEMA6B MOV10 FARP1
ADAPTIVE IMMUNE RESPONSE	0.000667746	0.0114853	0.477271	-0.288877	-1.48794	262	CD70 IL7R TREM2 IL21R RAP1GAP GPR183 C5 FCER2 TNFRSF14 TEC MR1 IL17RA PAG1 CX3CR1 JAK3 DENND1B FYN TNFSF13B MEF2C RNF19B TXK CTSH SAMSN1 RAP1GAP2 ADA TRAF3IP2 IL18BP STAT3 NOD2 NOTCH1 RAPGEF3 CD4 HLA-B JAK2 PTPRC ENTPD7 LIG4 CAMK4 BCL6 SLA2 C3 ANXA1 AHR FCGR1A MYO1G RSAD2 TCIRG1 CD244 KDM5D ZBTB1 DUSP10 SEMA4A
POSITIVE REGULATION OF CELL PROJECTION ORGANIZATION	0.000697443	0.0118175	0.477271	-0.2998	-1.48458	224	TMEM30A FSCN1 SRC PLXNA2 FES ITGA3 PLXNB1 CAMK2B PLXNB2 BMPR2 TIAM1 PAK3 AGRN FYN DLG4 SCARB2 NIN SEMA4D DOCK11 PLXND1 PTK6 DIXDC1 DISC1 WASL ROBO1 PLXNB3 RUFY3 TAPT1 CAMK1D CDC42EP3 SCARF1 RAPGEF2 SEMA7A CFLAR BAIAP2 FLNA KCTD17 CUX2 CDKL3 CAPRIN2 PTK2B MEGF8 PLXNC1
I KAPPAB KINASE NF KAPPAB SIGNALING	0.000945648	0.0148529	0.477271	-0.296311	-1.48129	218	TRIM22 EDA2R TNFRSF10B PLK2 TREM2 TLR2 PRKCE CX3CR1 FYN NDFIP2 TMEM106A CD36 ECM1 AKAP13 S100B SECTM1 TRIM13 PELI2 RHOH TRAF3IP2 LGALS1 NOD2 CD4 TRAF1 MIB2 CARD8 TRIM38 TRIM62 CFLAR TRIM5 FLNA
CELL MORPHOGENESIS INVOLVED IN NEURON DIFFERENTIATION	0.000126862	0.00308118	0.518848	-0.285607	-1.47709	316	KIF1A SHANK1 LZTS1 PLXNA2 CSF1R PLXNB1 CAMK2B PLXNB2 BMPR2 TIAM1 PAK3 ITGA4 FYN MYO7A PTPRO DPYSL2 DLG4 NIN MEF2C SEMA4D UNC5B S100B PLXND1 DIP2B RHOH MEF2A NOG DIXDC1 DISC1 UNC5A WASL ROBO1 PLXNB3 RUFY3 NOTCH1 FEZ2 MBP HECW1 RAPGEF2 UNC5C SEMA7A MYCBP2 NUMB BAIAP2 SLC1A3 LRTM2 RAPH1 MAP1A CTTN DOCK10 KIF5C EPHA1 LHX4 CUX2 PTCH1 SEMA4A CDKL3 CAPRIN2 OPHN1 PTK2 MEGF8 PLXNC1 NUMBL DIP2A APP ZDHHC17 BOC CNTNAP1 LAMA5 SPG11 SEMA4B SZT2 SYNGAP1 USP9X ARTN KIF13B SEMA3F GORASP1 TIAM2 BRSK1 ETV1 ABI3 FBXW8
POSITIVE REGULATION OF CELL ADHESION	0.000417111	0.00802753	0.498493	-0.28566	-1.47293	270	CD70 IL7R TNFSF9 UTRN SRC MAP4K4 PTAFR ITGA3 PRKCE TNFRSF14 SMAD3 JAK3 ITGA4 FYN PIK3R6 DOCK1 TNFSF13B RELL2 MYO10 KIF26B CLECL1 CD36 CD5 SOX4 RHOH ADA NFAT5 DISC1 CASS4 EMILIN2 LGALS1 ATM NOD2 CD4 VAV3 CD44 JAK2 PRKCA PTPRC ETS1 BCL6 HHLA2
LEUKOCYTE CELL CELL ADHESION	0.000880963	0.0140991	0.477271	-0.289476	-1.46528	238	CD70 IL7R TNFSF9 SRC PTAFR TNFRSF14 PAG1 LAPTM5 CX3CR1 JAK3 ITGA4 FYN PIK3R6 TNFSF13B MIR146A GCNT1 SEMA4D CLECL1 CD5 STK10 SOX4 RHOH ADA NFAT5 MAD1L1 LGALS1 ZDHHC21 NOD2 CD4 DLG5 CD44 JAK2 PTPRC ETS1 BCL6 HHLA2
REGULATION OF VASCULATURE DEVELOPMENT	0.00445667	0.0459074	0.407018	-0.302023	-1.46379	155	GADD45A PLK2 HIPK2 C5 SASH1 COL4A2 CX3CR1 PDE3B PIK3R6 MIR146A CTSH ECM1 PLXND1 STAB1 HSPG2 STAT3 EMILIN2 BTG1 RAPGEF3 ITGAX PRKCA THBS4 ETS1 C3 SP100 EPHA1 PLCG1 SEMA4A PTK2B ANGPT2 GHRL PDPK1 MIR181B1 HMOX1 WNT4 RHOB PML SLC12A2 STAT1 NOS3 VASH2 EPN2 ANGPTL4 CYSLTR1 COL4A3 NF1 HYAL1 ITGB1
NEGATIVE REGULATION OF IMMUNE SYSTEM PROCESS	0.00118933	0.0173871	0.45506	-0.284554	-1.45645	252	IL7R PLK2 INHBA TREM2 SRC C5 TNFRSF14 AXL FURIN PAG1 LAPTM5 CX3CR1 JAK3 STAT2 FYN LPXN MIR146A SAMSN1 SYT11 ADA MAD1L1 WASL TSPAN32 ATM NOD2 DLG5 HLA-B PTPRC BCL6 FCRLB SLA2 PHPT1 ZFPM1 ANXA1 AHR TBC1D10C PLCG1 USP15 DUSP10 RIN3 GPR68 GPR18 TYROBP FGL2 PARP14 GPER1 GPX1 HLA-DRB1 RABGEF1 ID2 RC3H1 LRCH1 MIR181B1
TAXIS	0.00061317	0.0107901	0.477271	-0.280462	-1.45528	283	TREM2 PLXNA2 GPR183 C5 PTAFR FES CSF1R BIN2 PLXNB1 PLXNB2 ABCC1 IL17RA SMAD3 BMPR2 CX3CR1 FYN PTPRO DPYSL2 IL16 SEMA4D UNC5B PLAU PLXND1 RHOH NOG UNC5A ROBO1 PLXNB3 NLGN2 PIP5K1A NOD2 NOTCH1 FEZ2 VAV3 CAMK1D THBS4 FOSL1 UNC5C SEMA7A MYCBP2 PLD1 LRTM2 ANXA1 KIF5C EPHA1 ST6GAL1 LHX4 PTCH1 SEMA4A RIN3 GPR18 OPHN1 PTK2B PTK2 MEGF8 DPYSL4 PLXNC1 ANGPT2 APP BOC TMSB4X CXCR2 STX3 LAMA5
LOCOMOTION	8.70856e-08	5.01534e-06	0.704976	-0.251757	-1.45274	972	TP53INP1 GADD45A CSPG4 PLK2 NAV3 SPEF2 FSCN1 TREM2 SRC MAP4K4 ATRN ELMO1 ONECUT2 PLXNA2 GPR183 C5 PTAFR SASH1 FES ITGA3 PRKCE FGF6 CSF1R BIN2 TNFRSF14 AXL HDAC9 PLXNB1 CAMK2B PLXNB2 ABCC1 IL17RA SMAD3 MMP14 BMPR2 ITGA7 TIAM1 CX3CR1 TTBK2 PAK3 DCHS1 ITGA4 FYN DOCK1 LPXN PTPRO DPYSL2 LIMA1 MEF2C BBS2 MIR146A LMNA BAX PSTPIP2 CTSH GCNT1 IL16 SEMA4D UNC5B IQSEC1 ARHGAP18 PLAU DNAH1 ECM1 STK10 PLXND1 DDIT4 PTK6 RHOH HDAC7 NOG ADA DIXDC1 SRGAP3 GLIPR2 DISC1 CASS4 UNC5A PRKX FSIP2 WASL ZNF609 STAT3 EMILIN2 BTG1 ACTA2 MALAT1 ROBO1 FAM83H PLXNB3 RUFY3 ATM NLGN2 PIP5K1A SDCCAG8 MMP2 CEP85L NOD2 NOTCH1 PKN2 DLG5 SORL1 ITGAX FEZ2 VAV3 CD44 JAK2 PRKCA CAMK1D THBS4 PTPRC CCDC125 FOSL1 ETS1 CCDC65 INPP5F FAT2 PLTP ZEB2 PHLDA2 RAPGEF2 UNC5C SEMA7A PHPT1 MYCBP2 CDC42BPB NUMB PLD1 SMPD3 PDGFC LRTM2 FLNA ANXA1 GAS8 BMPR1A ACVR1 MYO1G COL5A1 TTLL3 NAV1 PARP9 CTTN APPL2 KIRREL3 ABHD6 TRIP6 ANKS1A APC2 SP100 DOCK10 KIF5C EPHA1 ST6GAL1 LHX4 DDX58 GPC3 PLCG1 DUSP10 PTCH1 LRP5 SEMA4A RIN3 GPR18 OPHN1 PTK2B PTK2 MEGF8 DPYSL4 PLXNC1 ANGPT2 GRIN2C STAT5A PIK3R3 DIAPH1 APP GHRL AVL9 BOC TMSB4X CXCR2 STX3 GPER1 LAMA5 GPX1 RABGEF1 SEMA4B LRCH1 USP9X PDPK1 CXCR3 LRP12 MIR181B1 NISCH HMOX1 WNT4 SUN1 ARID5B ARTN FCER1G SDCBP IQCG CDK6 DOCK8 TTC12 BCAS3 RHOB PBXIP1 SEMA3F PML SLC12A2 CTNNA1 FOXP1 ETV1 STAT1 ASB2 SH3BP1 ABI3 FMNL2 TAC4 NOS3 CCL5 NCK1 SMURF2 NTNG1 MBOAT7 MAP2K5
CYTOKINE MEDIATED SIGNALING PATHWAY	0.000861753	0.01385	0.477271	-0.282266	-1.45263	272	CD70 EDA2R IL7R NAIP PRLR TREM2 SRC IL21R CSF1R FAS TNFRSF14 AXL IL17RA LAPTM5 CX3CR1 IL1RAP JAK3 STAT2 TNFSF13B BBS2 MIR146A TXK ECM1 TRAF3IP2 STAT3 ROBO1 CYLD NOTCH1 CD4 TRAF1 CARD8 CD44 CBL JAK2 PTPRC OAS2 PARP9 APPL2 GPR75 SP100 IL10RA PTK2B IL10RB IL1RN STAT5A PARP14 NUMBL TMSB4X CXCR2
AMEBOIDAL TYPE CELL MIGRATION	0.00138573	0.019436	0.45506	-0.283096	-1.44899	252	GADD45A PLK2 SRC MAP4K4 SASH1 ITGA3 PRKCE HDAC9 BMPR2 PAK3 ITGA4 DOCK1 LPXN MEF2C MIR146A CTSH SEMA4D IQSEC1 PLXND1 HDAC7 GLIPR2 PRKX ACTA2 ROBO1 PIP5K1A NOTCH1 PKN2 PRKCA ETS1 FAT2 ZEB2 SEMA7A ANXA1 ACVR1 APPL2 SP100 GPC3 PLCG1 DUSP10 LRP5 SEMA4A PTK2B PTK2 MEGF8 ANGPT2 STAT5A PIK3R3 TMSB4X LAMA5 GPX1 SEMA4B PDPK1 HMOX1 ARID5B BCAS3 RHOB SEMA3F PML FOXP1 STAT1 SH3BP1 NOS3 SMURF2 MAP2K5 PIK3CA SEMA4G CORO1B NF1 HYAL1 MACF1 ITGB1 PLEC
REGULATION OF NEUROGENESIS	0.00233338	0.0284269	0.431708	-0.289337	-1.4472	210	TREM2 PLXNA2 DLX1 TLR2 PLXNB1 CAMK2B PLXNB2 BMPR2 TIAM1 CX3CR1 PAK3 DLX2 NIN MIR146A SEMA4D PLXND1 DIP2B NOG DIXDC1 DISC1 ROBO1 PLXNB3 RUFY3 NOTCH1 SORL1 MBP LIG4 KDM4A RAPGEF2 SEMA7A NUMB BAIAP2 CDKN2B BMPR1A APPL2 HOOK3 CUX2 DUSP10 SEMA4A CDKL3 CAPRIN2 SPINT1 MEGF8 PLXNC1 NUMBL GPER1 ID2 SEMA4B SYNGAP1 MIR181B1 FAIM SEMA3F GORASP1 TIAM2 CTNNA1 CLCF1 PLAG1 FBXW8
NEUROGENESIS	9.49767e-08	5.42867e-06	0.704976	-0.252852	-1.44668	921	CYFIP2 CSPG4 PRDM8 INHBA CSMD3 TMEM30A NAV3 BTG2 GAS7 KIF1A SHANK1 TREM2 MAP4K4 LZTS1 HIPK2 RAP1GAP ONECUT2 PLXNA2 GPR183 NRBP2 DLX1 FRY DYNC2H1 TLR2 FES MICALL2 ITGA3 CSF1R AXL PLXNB1 CAMK2B PLXNB2 GDF11 MMP14 BMPR2 TIAM1 CX3CR1 PAK3 WASF1 AGRN ZFHX2 DCHS1 ITGA4 FYN MYO7A EPB41L3 DLX2 PTPRO DPYSL2 DLG4 SCARB2 NIN TCF4 MEF2C MIR146A BAX SEMA4D UNC5B IQSEC1 MMP24 VIM S100B PLXND1 DIP2B SOX4 DDIT4 SEZ6 PTK6 RHOH MEF2A NOG DIXDC1 DISC1 UNC5A ITSN2 WASL ERCC6 ZNF609 ITM2C STAT3 ROBO1 MYEF2 PLXNB3 RUFY3 NLGN2 SDCCAG8 MMP2 CEP85L SLC45A3 SDK2 NOTCH1 OMG DLG5 SORL1 FEZ2 JAK2 CTF1 MBP CAMK1D LIG4 KDM4A HECW1 INPP5F HERC1 BCL6 CPNE5 SCARF1 KCTD11 RAPGEF2 UNC5C SEMA7A CFLAR MYCBP2 NUMB BAIAP2 CDKN2B C3 BLOC1S2 SLC1A3 LRTM2 FLNA RAPH1 ANXA1 BMPR1A DENND5A NAV1 GDPD5 MAP1A CTTN APPL2 KIRREL3 BTBD8 HOOK3 ANKS1A WNT2B DOCK10 KIF5C EPHA1 LHX4 CUX2 ATP8B1 DUSP10 PTCH1 SEMA4A RARB CDKL3 CAPRIN2 NCAM2 OPHN1 PTK2B PTK2 SPINT1 UCN MEGF8 DPYSL4 AKNA PLXNC1 HS6ST1 NUMBL DIP2A ETV6 APP GHRL ZDHHC17 ASAP1 BOC CNTNAP1 STX3 GPER1 LAMA5 NEUROG1 SPG11 ID2 SEMA4B SZT2 KCNQ1 SYNGAP1 USP9X LRP12 MIB1 MIR181B1 SECISBP2 WNT4 TSC1 SUN1 DZANK1 ARTN CDK6 KIF13B UGT8 FAIM MXRA8 SEMA3F SMURF1 GORASP1 TIAM2 CTNNA1 BRSK1 ETV1 CLCF1 SOX5 AVIL PLAG1 ABI3 FBXW8 FRMD7 SOX6 VASH2 BLK ENC1 NCK1 NTNG1 SPRY3 MBOAT7 FRYL
CELL MORPHOGENESIS	4.29322e-06	0.00016157	0.610527	-0.262993	-1.43529	587	CYFIP2 IL7R GAS7 KIF1A SHANK1 SRC MAP4K4 LZTS1 ATRN PLXNA2 FRY FES MICALL2 CSF1R AXL PLXNB1 CAMK2B PLXNB2 BMPR2 ITGA7 TIAM1 PAK3 WASF1 DCHS1 ITGA4 FYN MYO7A EPB41L3 DOCK1 LPXN PTPRO DPYSL2 DLG4 NIN MEF2C MYO10 SEMA4D UNC5B ARHGAP18 S100B PLXND1 DIP2B RHOH MEF2A NOG DIXDC1 DISC1 CASS4 UNC5A ITSN2 WASL CLEC1B ROBO1 PLXNB3 RUFY3 SYNE3 NOTCH1 SIDT2 FEZ2 CD44 MBP CDC42EP3 ARHGAP15 HECW1 BCL6 CPNE5 RAPGEF2 UNC5C SEMA7A MYCBP2 NUMB MYH10 ZFPM1 ZMYM6 CASP9 BAIAP2 SLC1A3 SIPA1L3 LRTM2 FLNA RAPH1 ANXA1 FGD3 MAP1A CTTN BRWD3 KIRREL3 DOCK10 KIF5C EPHA1 ST6GAL1 LHX4 CUX2 PTCH1 ARHGEF26 SEMA4A CDKL3 CAPRIN2 OPHN1 PTK2B PTK2 MEGF8 DPYSL4 PLXNC1 DIAPH1 NUMBL DIP2A APP ZDHHC17 BOC CNTNAP1 COCH LAMA5 ZMYM4 SPG11 SEMA4B ITPR1 SZT2 SYNGAP1 USP9X ARTN BRWD1 KIF13B UGT8 RHOB SEMA3F SMURF1 GORASP1 TIAM2 BRSK1 ETV1 ABI3 CDC42EP4 FMNL2 FBXW8 AGO4 NTNG1 SPRY3 FRYL PARVG SKIL TAOK1 SEMA4G LIPA SIAH1 CORO1B PALLD CSPG5 MACF1 ITGB1 PLEC SPINT2 RERE ADARB1 PREX1 DOCK7 EPS8 RB1 SEMA6C NTN1 RP2 SS18L1 SRGAP2 TRPV2 PLXNA3 VIL1 ZNF335 MKLN1 SYT3 PICALM SEMA6B MOV10 ADAM8 FARP1 PALM CLU RASA1 CDC42SE1
CELL MIGRATION	7.36268e-07	3.45501e-05	0.659444	-0.258128	-1.43525	810	TP53INP1 GADD45A CSPG4 PLK2 NAV3 FSCN1 TREM2 SRC MAP4K4 ATRN ELMO1 ONECUT2 PLXNA2 GPR183 C5 PTAFR SASH1 ITGA3 PRKCE FGF6 CSF1R BIN2 TNFRSF14 AXL HDAC9 PLXNB1 CAMK2B PLXNB2 ABCC1 IL17RA SMAD3 MMP14 BMPR2 ITGA7 TIAM1 CX3CR1 TTBK2 PAK3 DCHS1 ITGA4 FYN DOCK1 LPXN PTPRO LIMA1 MEF2C MIR146A LMNA BAX PSTPIP2 CTSH GCNT1 IL16 SEMA4D IQSEC1 PLAU ECM1 STK10 PLXND1 DDIT4 PTK6 RHOH HDAC7 NOG ADA DIXDC1 SRGAP3 GLIPR2 DISC1 CASS4 PRKX WASL ZNF609 STAT3 EMILIN2 BTG1 ACTA2 ROBO1 FAM83H PLXNB3 RUFY3 ATM PIP5K1A SDCCAG8 MMP2 CEP85L NOD2 NOTCH1 PKN2 DLG5 SORL1 ITGAX VAV3 CD44 JAK2 PRKCA CAMK1D THBS4 PTPRC ETS1 FAT2 ZEB2 PHLDA2 RAPGEF2 UNC5C SEMA7A CDC42BPB NUMB SMPD3 PDGFC FLNA ANXA1 BMPR1A ACVR1 MYO1G COL5A1 NAV1 PARP9 CTTN APPL2 KIRREL3 ABHD6 TRIP6 ANKS1A APC2 SP100 DOCK10 EPHA1 DDX58 GPC3 PLCG1 DUSP10 LRP5 SEMA4A RIN3 GPR18 OPHN1 PTK2B PTK2 MEGF8 PLXNC1 ANGPT2 STAT5A PIK3R3 DIAPH1 APP AVL9 TMSB4X CXCR2 GPER1 LAMA5 GPX1 RABGEF1 SEMA4B LRCH1 USP9X PDPK1 CXCR3 LRP12 MIR181B1 NISCH HMOX1 WNT4 SUN1 ARID5B ARTN FCER1G SDCBP DOCK8 BCAS3 RHOB PBXIP1 SEMA3F PML SLC12A2 CTNNA1 FOXP1 STAT1 ASB2 SH3BP1 ABI3 FMNL2 NOS3 CCL5 NCK1 SMURF2 NTNG1 MBOAT7 MAP2K5
TUBE MORPHOGENESIS	2.9483e-05	0.000896518	0.57561	-0.265503	-1.42495	471	THSD7A GADD45A CSPG4 PLK2 SRC HIPK2 C5 SASH1 FGF6 COL4A2 CSF1R HDAC9 PLXNB2 PTPRB SMAD3 MMP14 SLC12A6 BMPR2 ANPEP CX3CR1 DCHS1 MTHFD1L PDE3B PIK3R6 PKD2 SETDB2 MEF2C RNF213 MIR146A KIF26B BAX CTSH UNC5B ECM1 CCM2 PLXND1 STAB1 ITGA2B SOX4 HDAC7 NOG APOLD1 KDM5B PRKX HSPG2 STAT3 EMILIN2 BTG1 ROBO1 SDCCAG8 MMP2 NOTCH1 RAPGEF3 DLG5 ITGAX VAV3 PRKCA THBS4 SAT1 ETS1 RAPGEF2 C3 FLNA ANXA1 BMPR1A MICAL2 ACVR1 WNT2B SP100 EPHA1 GPC3 PLCG1 NPHP3 PTCH1 LRP5 SEMA4A EFEMP2 PTK2B PTK2 SPINT1 MEGF8 ANGPT2 HS6ST1 PIK3R3 MTHFR GHRL LUZP1 LAMA5 GPX1 ID2 PDPK1 CXCR3 MIB1 MIR181B1 HMOX1 WNT4 TSC1 BCAS3 RHOB APAF1 PML SLC12A2 FOXP1 STAT1 ASB2 ESRP2 NOS3 VASH2 MAP2K5 SHB EPN2 ANGPTL4 PIK3CA CYSLTR1 E2F7
REGULATION OF ANATOMICAL STRUCTURE MORPHOGENESIS	2.3508e-05	0.000741526	0.57561	-0.262054	-1.41446	539	GADD45A PLK2 KIF1A SRC LZTS1 HIPK2 PLXNA2 C5 PHLDB1 SASH1 FES COL4A2 CSF1R PLXNB1 CAMK2B PLXNB2 BMPR2 ITGA7 TIAM1 CX3CR1 PAK3 STAT2 PDE3B FYN EPB41L3 PIK3R6 DOCK1 TNFSF13B DLG4 NIN MEF2C MIR146A MYO10 CTSH SEMA4D ARHGAP18 ECM1 PLXND1 STAB1 DIP2B TMBIM1 RHOH NOG ADA DIXDC1 DISC1 CASS4 ITSN2 HSPG2 STAT3 EMILIN2 BTG1 ROBO1 PLXNB3 RUFY3 SYNE3 NOTCH1 RAPGEF3 ITGAX CD44 PRKCA MBP CDC42EP3 THBS4 ARHGAP15 HECW1 ETS1 BCL6 CPNE5 CST3 RAPGEF2 SEMA7A MYH10 ZMYM6 BAIAP2 C3 FLNA ANXA1 DDHD1 FGD3 BMPR1A BRWD3 WNT2B SP100 EPHA1 ST6GAL1 FIS1 GPC3 PLCG1 CUX2 NPHP3 SEMA4A CDKL3 CAPRIN2 PTK2B PTK2 MEGF8 PLXNC1 ANGPT2 DIAPH1 GHRL COCH ZMYM4 SEMA4B RC3H1 SYNGAP1 PDPK1 MIR181B1 HMOX1 WNT4 BRWD1 KIF13B RHOB SEMA3F SMURF1 PML GORASP1 SLC12A2 TIAM2 BRSK1 FOXP1 STAT1 ABI3 CDC42EP4 FMNL2 FBXW8 NOS3 VASH2 AGO4 SMURF2 NTNG1 SPRY3 EPN2 ANGPTL4 SKIL CYSLTR1
IMMUNE RESPONSE	8.57625e-07	3.87323e-05	0.659444	-0.247331	-1.40286	900	TRIM22 CD70 IL7R PLK2 APOBEC3H TNFSF9 NAIP NCF2 TREM2 SRC IL21R GSN RAP1GAP FCER1A GPR183 C5 PTAFR FCER2 TLR2 FES PRKCE CSF1R FAS TNFRSF14 AXL MPEG1 TEC MR1 IL17RA FURIN SMAD3 PAG1 LAPTM5 CX3CR1 IL1RAP PAK3 JAK3 STAT2 DENND1B TREML1 FYN PIK3R6 MEFV LPXN ISG20 TNFSF13B MX2 ERMAP TMEM106A MEF2C KCNN4 MIR146A RNF19B TXK BAX CTSH IL16 SEMA4D SAMSN1 CD36 DOCK11 ECM1 VIM CCDC92 SECTM1 NLRP1 APOBEC3F TRIM13 RAP1GAP2 PTK6 ADA TRAF3IP2 IL18BP STAT3 LGALS1 HK1 TNK1 APOBEC3C LY86 SSC5D THEMIS2 MAP3K1 NOD2 FCGRT CYLD IFIH1 NOTCH1 TRGC2 RAPGEF3 CACNB3 CD4 HERC5 LYZ CARD8 TLR1 VAV3 FCGR2A HLA-B TRIM38 CBL JAK2 TNK2 MBP DNASE1 PTPRC ENTPD7 LIG4 CAMK4 TRIM62 ETS1 BCL6 HHLA2 SENP7 SLC15A2 FCRLB SLA2 SEMA7A PHPT1 ZFPM1 C3 OAS2 TRIM5 ANXA1 AHR FCGR1A BMPR1A MYO1G PARP9 APPL2 RSAD2 TCIRG1 HCST CD244 SP100 DOCK10 ST6GAL1 KDM5D ZBTB1 DDX58 PLCG1 USP15 DUSP10 SLC15A3 SEMA4A TYROBP PTK2B IL10RB PTK2 GBP2 WDFY1 IL1RN FGL2 NLRP2 TRIM8 PARP14 APP ARID5A CTSK ZNFX1 TICAM1 COCH CXCR2 RAB27A GPER1 RAB43 GPX1 HLA-DRB1 TESPA1 POU2F2 GBP3 RABGEF1 TRGV2 RC3H1 TNFSF13 FCGR1B PDPK1 CXCR3 MIR181B1 CIITA SNAP23 EIF2AK2 SPON2 IRGM HMOX1 TSC1
REGULATION OF SMALL GTPASE MEDIATED SIGNAL TRANSDUCTION	0.00349128	0.0380785	0.431708	-0.275741	-1.38044	219	PLEKHG1 SIPA1L2 ARHGEF3 SRC MAP4K4 RAP1GAP ITGA3 OBSCN TIAM1 ARHGAP26 IQSEC1 ARHGAP18 AKAP13 RAP1GAP2 SRGAP3 ROBO1 RALGAPA2 NOTCH1 VAV3 FAM13B CBL ARHGAP25 ARHGEF10L ARHGAP6 STARD8 CCDC125 ARHGAP15 BCL6 GMIP CYTH4 LPAR4 SIPA1L3 FGD3 ARHGAP10 PSD3 LPAR6 DENND1A GPR18 OPHN1 OGT SOS2
CELL PROJECTION ORGANIZATION	8.40388e-07	3.86216e-05	0.659444	-0.243893	-1.37217	950	CYFIP2 CSPG4 CSMD3 CEP70 TMEM30A BTG2 GAS7 SPEF2 KIF1A SHANK1 FSCN1 TREM2 SRC MAP4K4 LZTS1 GSN RAP1GAP ONECUT2 PLXNA2 FRY DYNC2H1 FES MICALL2 ITGA3 CSF1R PLXNB1 CAMK2B PLXNB2 BMPR2 TIAM1 TTBK2 PAK3 WASF1 AGRN ITGA4 FYN MYO7A EPB41L3 PTPRO DPYSL2 PKD2 DLG4 LIMA1 SCARB2 NIN MEF2C BBS2 MYO10 SEMA4D UNC5B IQSEC1 DOCK11 SH3YL1 DNAH1 VIM S100B PLXND1 DIP2B ATP1A3 SEZ6 PTK6 RHOH CCDC78 MEF2A NOG DIXDC1 ODF2L DISC1 TUB UNC5A FSIP2 ITSN2 WASL ERCC6 TBC1D14 ITM2C ROBO1 TTYH1 PLXNB3 RUFY3 NLGN2 PIP5K1A SDCCAG8 MMP2 KIF17 CYLD TAPT1 WDR11 NOTCH1 OMG PKN2 DLG5 FEZ2 VAV3 CD44 JAK2 MBP CAMK1D CDC42EP3 HECW1 CCDC65 INPP5F HERC1 CPNE5 SCARF1 TBC1D32 RAPGEF2 UNC5C SEMA7A CFLAR MYCBP2 NUMB PLD1 BAIAP2 BLOC1S2 EVI5 LRTM2 FLNA RAPH1 GAS8 FGD3 KCTD17 DENND5A TTLL3 MAP1A CTTN TCIRG1 TBC1D10C KIRREL3 TBC1D16 BTBD8 DOCK10 KIF5C EPHA1 LHX4 CAPG ABCC4 CUX2 NPHP3 ATP8B1 CDHR5 PTCH1 ARHGEF26 SEMA4A EXOC4 CDKL3 FHDC1 CAPRIN2 NCAM2 OPHN1 PTK2B PTK2 UCN TBC1D8 MEGF8 DPYSL4 PLXNC1 NUMBL DIP2A APP GHRL ZDHHC17 ASAP1 BOC CNTNAP1 GPR22 STX3 LAMA5 SPG11 TTC17 SEMA4B INPPL1 SZT2 KCNQ1 SYNGAP1 USP9X TBC1D30 LRP12 TSC1 ARTN SDCBP IQCG BBS12 KIF13B TTC12 BCAS3 UGT8 SEMA3F SMURF1 GORASP1 CCDC113 TIAM2 CTNNA1 BRSK1 ETV1 TBC1D17 AVIL TBC1D5 ABI3 CDC42EP4 FBXW8 FRMD7 VASH2 BLK ENC1 CDHR2 NCK1 NTNG1 SPRY3 FRYL PARVG SKIL PIK3CA TAOK1 SEMA4G VSTM5 SIAH1 TBC1D22A CORO1B PALLD CSPG5 MYLK EVI5L RABEP2 CAMSAP2 HOMER1 IFT80 MACF1 ITGB1 RILP
REGULATION OF CELL CELL ADHESION	0.0033371	0.0370886	0.431708	-0.265094	-1.36924	273	CD70 IL7R TNFSF9 SRC PTAFR ABAT TNFRSF14 PAG1 LAPTM5 JAK3 ITGA4 FYN PIK3R6 TNFSF13B MIR146A MYO10 KIF26B CLECL1 CD5 SOX4 RHOH ADA NFAT5 MAD1L1 EMILIN2 LGALS1 ZDHHC21 NOD2 NOTCH1 CD4 DLG5 CD44 JAK2 PRKCA MBP PTPRC ETS1 BCL6 HHLA2
REGULATION OF SYSTEM PROCESS	0.00338914	0.0373861	0.431708	-0.266901	-1.36824	250	MDM2 INHBA SHANK1 SRC PTAFR NTSR1 ABAT CAMK2B TBXAS1 SMAD3 BMPR2 ZFHX2 DLGAP4 PTPRO DLG4 LMNA TSHZ3 ADRB2 NPTXR ATP1A3 MEF2A ADA MGLL DMPK NLGN2 ZDHHC21 MMP2 LPIN1 ATP2B3 NOTCH1 ITGAX JAK2 MYL5 PRKCA AKAP9 ATP2A1 BAIAP2 FLNA CTTN CUX2 PTK2B UCN KCNJ2 APP GHRL KCNE3 FBXO32 P2RX1 GPER1 NEUROG1 KCNG2 KCNQ1 GAA TIFAB HDAC4 DLGAP3 TMEM65 CACNA1D TNNT1 NOS3
NEURON DEVELOPMENT	3.69514e-05	0.00107626	0.557332	-0.252082	-1.36251	635	CYFIP2 CSMD3 TMEM30A BTG2 GAS7 KIF1A SHANK1 MAP4K4 LZTS1 ONECUT2 PLXNA2 FRY FES MICALL2 ITGA3 CSF1R PLXNB1 CAMK2B PLXNB2 BMPR2 TIAM1 PAK3 WASF1 AGRN ITGA4 FYN MYO7A EPB41L3 PTPRO DPYSL2 DLG4 SCARB2 NIN MEF2C SEMA4D UNC5B IQSEC1 VIM S100B PLXND1 DIP2B SEZ6 PTK6 RHOH MEF2A NOG DIXDC1 DISC1 UNC5A ITSN2 WASL ERCC6 ITM2C ROBO1 PLXNB3 RUFY3 NLGN2 MMP2 NOTCH1 OMG DLG5 FEZ2 JAK2 CTF1 MBP CAMK1D HECW1 INPP5F HERC1 CPNE5 SCARF1 RAPGEF2 UNC5C SEMA7A CFLAR MYCBP2 NUMB BAIAP2 C3 BLOC1S2 SLC1A3 LRTM2 FLNA RAPH1 DENND5A MAP1A CTTN KIRREL3 BTBD8 ANKS1A DOCK10 KIF5C EPHA1 LHX4 CUX2 ATP8B1 PTCH1 SEMA4A CDKL3 CAPRIN2 NCAM2 OPHN1 PTK2B PTK2 UCN MEGF8 DPYSL4 PLXNC1 HS6ST1 NUMBL DIP2A APP GHRL ZDHHC17 ASAP1 BOC CNTNAP1 STX3 LAMA5 SPG11 SEMA4B SZT2 KCNQ1 SYNGAP1 USP9X LRP12 SECISBP2 TSC1 DZANK1 ARTN KIF13B UGT8 SEMA3F SMURF1 GORASP1 TIAM2 CTNNA1 BRSK1 ETV1 AVIL ABI3 FBXW8 FRMD7 VASH2 BLK ENC1 NCK1 NTNG1 SPRY3 FRYL
ACTIN FILAMENT ORGANIZATION	0.00366457	0.0393838	0.431708	-0.263888	-1.35955	292	CYFIP2 GAS7 SHANK1 FSCN1 SRC GSN ELMO1 MYO5A MICALL2 PRKCE SMAD3 SSH2 PAK3 WASF1 MYO7A LIMA1 PSTPIP2 PLEKHH2 ARHGAP18 RHOH CASS4 WASL TMOD2 RUFY3 RAPGEF3 JAK2 ARHGAP25 ARHGEF10L CDC42EP3 ARHGAP6 WIPF1 BAIAP2 SPIRE2 MICAL1 FLNA MICAL2 MYO1G CTTN ZBED3 EPHA1 CAPG HCLS1 RHPN1 FHDC1 ARFIP1 PTK2B DIAPH1 RICTOR GHRL TMSB4X TTC17 INPPL1 MYO7B WNT4 TSC1 SPATC1L MICAL3 RHOB WASH3P TPM4 CTNNA1 AVIL SH3BP1 CDC42EP4 FRMD7 PSTPIP1 NCK1 PLEKHG2
CIRCULATORY SYSTEM DEVELOPMENT	2.30115e-05	0.00072889	0.57561	-0.252363	-1.35728	617	CDKN1A PTPN14 MDM2 THSD7A GADD45A CSPG4 PLK2 HIPK2 C5 SASH1 DYNC2H1 ITGA3 FGF6 COL4A2 HDAC9 PTPRB SMAD3 MMP14 SLC12A6 BMPR2 ANPEP CX3CR1 SCUBE1 RPS6KA2 DCHS1 PDE3B PIK3R6 PKD2 SETDB2 MEF2C RNF213 MIR146A LMNA BAX CTSH UNC5B CNTRL ECM1 CCM2 AKAP13 PLXND1 STAB1 ITGA2B SOX4 MEF2A HDAC7 NOG TBX19 APOLD1 TRAF3IP2 PRKX HSPG2 STAT3 EMILIN2 BTG1 ACTA2 ROBO1 ATM MMP2 WDR11 NOTCH1 RAPGEF3 KDM6B ITGAX VAV3 PRKCA THBS4 SAT1 FOSL1 ETS1 TBC1D32 RAPGEF2 CFLAR ZFPM1 C3 FLNA ANXA1 C1orf127 AHR BMPR1A MICAL2 ACVR1 COL5A1 SP100 EPHA1 SGCB GPC3 PLCG1 NPHP3 UTY PTCH1 LRP5 SEMA4A RARB EFEMP2 PTK2B PTK2 SPINT1 MEGF8 ANGPT2 HS6ST1 PIK3R3 GHRL GPER1 LUZP1 GPX1 ID2 KCNQ1 PDPK1 CXCR3 MIB1 MIR181B1 HMOX1 GAA WNT4 TSC1 BCAS3 RHOB PML TMEM65 SLC12A2 STAT1 ASB2 GYS1 TCF7L2 FBXW8 NOS3 SOX6 VASH2 MAP2K5 SHB EPN2 ANGPTL4 PIK3CA CYSLTR1 E2F7 CRELD1 NEB
NEURON DIFFERENTIATION	1.546e-05	0.000504551	0.57561	-0.245005	-1.35624	760	CYFIP2 INHBA CSMD3 TMEM30A BTG2 GAS7 KIF1A SHANK1 MAP4K4 LZTS1 HIPK2 RAP1GAP ONECUT2 PLXNA2 NRBP2 DLX1 FRY DYNC2H1 FES MICALL2 ITGA3 CSF1R PLXNB1 CAMK2B PLXNB2 GDF11 BMPR2 TIAM1 PAK3 WASF1 AGRN ZFHX2 ITGA4 FYN MYO7A EPB41L3 DLX2 PTPRO DPYSL2 DLG4 SCARB2 NIN TCF4 MEF2C MIR146A SEMA4D UNC5B IQSEC1 VIM S100B PLXND1 DIP2B SOX4 DDIT4 SEZ6 PTK6 RHOH MEF2A NOG DIXDC1 DISC1 UNC5A ITSN2 WASL ERCC6 ITM2C STAT3 ROBO1 MYEF2 PLXNB3 RUFY3 NLGN2 MMP2 SDK2 NOTCH1 OMG DLG5 FEZ2 JAK2 CTF1 MBP CAMK1D KDM4A HECW1 INPP5F HERC1 BCL6 CPNE5 SCARF1 KCTD11 RAPGEF2 UNC5C SEMA7A CFLAR MYCBP2 NUMB BAIAP2 C3 BLOC1S2 SLC1A3 LRTM2 FLNA RAPH1 DENND5A GDPD5 MAP1A CTTN KIRREL3 BTBD8 ANKS1A WNT2B DOCK10 KIF5C EPHA1 LHX4 CUX2 ATP8B1 PTCH1 SEMA4A CDKL3 CAPRIN2 NCAM2 OPHN1 PTK2B PTK2 UCN MEGF8 DPYSL4 PLXNC1 HS6ST1 NUMBL DIP2A APP GHRL ZDHHC17 ASAP1 BOC CNTNAP1 STX3 LAMA5 NEUROG1 SPG11 ID2 SEMA4B SZT2 KCNQ1 SYNGAP1 USP9X LRP12 MIB1 SECISBP2 WNT4 TSC1 DZANK1 ARTN KIF13B UGT8 SEMA3F SMURF1 GORASP1 TIAM2 CTNNA1 BRSK1 ETV1 AVIL ABI3 FBXW8 FRMD7 VASH2 BLK ENC1 NCK1 NTNG1 SPRY3 FRYL
CELL MORPHOGENESIS INVOLVED IN DIFFERENTIATION	0.000440983	0.00831849	0.498493	-0.255747	-1.35226	411	KIF1A SHANK1 SRC LZTS1 ATRN PLXNA2 MICALL2 CSF1R AXL PLXNB1 CAMK2B PLXNB2 BMPR2 TIAM1 PAK3 ITGA4 FYN MYO7A DOCK1 LPXN PTPRO DPYSL2 DLG4 NIN MEF2C SEMA4D UNC5B S100B PLXND1 DIP2B RHOH MEF2A NOG DIXDC1 DISC1 CASS4 UNC5A WASL CLEC1B ROBO1 PLXNB3 RUFY3 NOTCH1 FEZ2 MBP HECW1 RAPGEF2 UNC5C SEMA7A MYCBP2 NUMB ZFPM1 CASP9 BAIAP2 SLC1A3 SIPA1L3 LRTM2 FLNA RAPH1 MAP1A CTTN DOCK10 KIF5C EPHA1 ST6GAL1 LHX4 CUX2 PTCH1 ARHGEF26 SEMA4A CDKL3 CAPRIN2 OPHN1 PTK2 MEGF8 PLXNC1 NUMBL DIP2A APP ZDHHC17 BOC CNTNAP1 LAMA5 SPG11 SEMA4B SZT2 SYNGAP1 USP9X
ACTIN FILAMENT BASED PROCESS	0.000535816	0.0096295	0.477271	-0.249281	-1.34294	495	CYFIP2 THSD7A GAS7 SHANK1 FSCN1 UTRN SRC GSN ELMO1 MYO5A FES MICALL2 PRKCE CSF1R OBSCN SMAD3 SSH2 PAK3 WASF1 MYO7A EPB41L3 LIMA1 FHL3 PSTPIP2 ARHGAP26 PLEKHH2 IQSEC1 ARHGAP18 AKAP13 RHOH MEF2A DIXDC1 CASS4 WASL TMOD2 ACTA2 RUFY3 PIP5K1A RAPGEF3 JAK2 ARHGAP25 ARHGEF10L CDC42EP3 ARHGAP6 STARD8 BCL6 AKAP9 WIPF1 ATP2A1 CFLAR PHPT1 CDC42BPB MYH10 BAIAP2 TRIP10 SPIRE2 MICAL1 FLNA ANXA1 FGD3 MICAL2 MYO1G CTTN ZBED3 EPHA1 CAPG HCLS1 TYROBP RHPN1 FHDC1 ARFIP1 OPHN1 PTK2B KCNJ2 DIAPH1 RTKN RICTOR GHRL KCNE3 TMSB4X TTC17 INPPL1 KCNQ1 PDPK1 MYO7B NISCH WNT4 TSC1 SPATC1L SDCBP BCAS3 MICAL3 RHOB WASH3P TPM4 CTNNA1 CACNA1D ASB2 AVIL SH3BP1 MYH3 ABI3 TNNT1 ACAP2 CDC42EP4 FMNL2 FRMD7 PSTPIP1 ATXN3 NCK1 PLEKHG2 PARVG PIK3CA NEB TAOK1 CORO1B PALLD CAPN3 NF1 ELMO2
G PROTEIN COUPLED RECEPTOR SIGNALING PATHWAY	0.00338761	0.0373861	0.431708	-0.26094	-1.34029	314	ADCY9 HTR7 SRC GPR183 C5 PTAFR DGKA GNG7 NTSR1 RGS18 PLCB4 RXFP1 CX3CR1 HOMER3 AGRN PDE3B PIK3R6 GPR162 IGF2R LPAR5 ADRB2 DGKH AKAP13 GPR85 LPAR2 ADA MGLL TUB TMOD2 TSHR ZDHHC21 GPR146 TAPT1 SORL1 JAK2 PRKCA PTGIR RAPGEF2 XPR1 LPAR4 GPR52 C3 RGS17 FLNA ANXA1 BICD1 GNRHR GPR75 ABHD6 OR2B11 LPAR6 GPR68 RGS12 GPR18 TAS2R14 PTK2B UCN GHRL GPR22 CXCR2 GPER1
NEGATIVE REGULATION OF GONADOTROPIN SECRETION	0.00363871	0.0392361	0.431708	-0.99825	-1.33995	1	INHBA
TUBE DEVELOPMENT	0.000148154	0.00344423	0.518848	-0.247473	-1.3386	579	THSD7A GADD45A CSPG4 PLK2 SRC HIPK2 PLXNA2 C5 SASH1 ITGA3 FGF6 COL4A2 CSF1R HDAC9 ZNF358 RXFP1 PLXNB2 PTPRB GDF11 SMAD3 MMP14 SLC12A6 BMPR2 ANPEP CX3CR1 DCHS1 MTHFD1L PDE3B PIK3R6 PKD2 SETDB2 MEF2C RNF213 MIR146A KIF26B BAX CTSH UNC5B ECM1 CAT CCM2 PLXND1 STAB1 ITGA2B SOX4 PTK6 HDAC7 NOG ADA APOLD1 KDM5B PRKX HSPG2 STAT3 EMILIN2 BTG1 ROBO1 SDCCAG8 MMP2 CRISPLD2 NOTCH1 RAPGEF3 DLG5 ITGAX VAV3 PRKCA THBS4 ATRX SAT1 ETS1 TBC1D32 ADAMTSL2 RAPGEF2 SMPD3 C3 PDGFC FLNA ANXA1 BMPR1A MICAL2 ACVR1 WNT2B SP100 EPHA1 GPC3 PLCG1 NPHP3 PTCH1 LRP5 SEMA4A RARB EFEMP2 PTK2B PTK2 SPINT1 LTA4H MEGF8 ANGPT2 HS6ST1 PIK3R3 MTHFR GHRL LUZP1 LAMA5 GPX1 MAN1A2 ID2 KCNQ1 NKIRAS1 PDPK1 CXCR3 MIB1 MIR181B1 HMOX1 WNT4 TSC1 BCAS3 RHOB APAF1 PML SLC12A2 FOXP1 STAT1 ASB2 ESRP2 NOS3 VASH2 TRAF4 MAP2K5 SHB EPN2 ANGPTL4 PIK3CA CYSLTR1 E2F7
REGULATION OF MULTICELLULAR ORGANISMAL DEVELOPMENT	2.54263e-05	0.00079346	0.57561	-0.241563	-1.3383	739	IL7R GADD45A CLSTN2 PLK2 INHBA TNFSF9 PRLR TREM2 HIPK2 PLXNA2 C5 DLX1 PHLDB1 SASH1 TLR2 FES COL4A2 AXL PLXNB1 CAMK2B PLXNB2 SMAD3 MMP14 BMPR2 TIAM1 TRIM16 CX3CR1 IL1RAP PAK3 JAK3 AGRN AQP3 CLSTN3 PDE3B PIK3R6 DLX2 NIN TG MEF2C MIR146A CTSH SEMA4D ADRB2 ECM1 PLXND1 STAB1 DIP2B SOX4 RHOH NOG ADA DIXDC1 DISC1 APOLD1 PRKX HSPG2 FAM210B STAT3 EMILIN2 LGALS1 BTG1 ROBO1 PLXNB3 RUFY3 NLGN2 ZDHHC21 LPIN1 NCOA3 L3MBTL1 TAPT1 NOTCH1 RAPGEF3 CD4 DLG5 SORL1 ITGAX HLA-B LRRTM2 PRKCA MBP THBS4 PTPRC LIG4 CAMK4 KDM4A ETS1 BCL6 PHLDA2 RAPGEF2 SEMA7A CD109 NUMB ZFPM1 BAIAP2 SMPD3 CDKN2B C3 OAS2 LRTM2 ANXA1 BMPR1A ACVR1 APPL2 ZBED3 HOOK3 WNT2B SP100 EPHA1 ZBTB1 PLCG1 CUX2 NPHP3 DUSP10 PTCH1 SEMA4A RARB LRRN3 HCLS1 GPR68 TYROBP CDKL3 CAPRIN2 NBR1 PTK2B SPINT1 MEGF8 FGL2 PLXNC1 ANGPT2 SOS2 NUMBL ABCB10 CTSK GHRL
INFLAMMATORY RESPONSE	0.00129947	0.0185362	0.45506	-0.250373	-1.33787	417	PLK2 NAIP GGT5 TREM2 SRC ATRN C5 PTAFR TLR2 CSF1R AXL HDAC9 ABCC1 IL17RA FURIN SMAD3 CX3CR1 SCUBE1 IL1RAP FYN MEFV MIR146A IL16 CD36 SYT11 ECM1 NFKB1 NLRP1 STAB1 ADA MGLL TRAF3IP2 HSPG2 STAT3 LGALS1 HK1 ATM LY86 THEMIS2 MMP25 NOD2 CYLD NOTCH1 KDM6B LYZ CARD8 TLR1 CD44 JAK2 NEAT1 CAMK1D DNASE1 PTPRC CAMK4 ETS1 BCL6 PTGIR SEMA7A AOAH C3 ANXA1 FCGR1A ACVR1 APPL2 TCIRG1 PLCG1 PTGS1 DUSP10 GPR68 IL10RB UCN AKNA IL1RN NLRP2 APP RICTOR GHRL TMSB4X TICAM1 P2RX1 CXCR2 GPER1 GPX1 CDK19 HLA-DRB1 RABGEF1 CXCR3 GGT1 MIR181B1 CIITA SNAP23 IRGM HMOX1 CERS6 SERPINA1
INNATE IMMUNE RESPONSE	0.000678869	0.0116233	0.477271	-0.246313	-1.32765	444	TRIM22 APOBEC3H NAIP NCF2 TREM2 SRC GSN C5 TLR2 FES CSF1R TNFRSF14 AXL MPEG1 MR1 IL17RA CX3CR1 IL1RAP PAK3 JAK3 STAT2 TREML1 FYN PIK3R6 MEFV ISG20 MX2 TMEM106A RNF19B TXK VIM CCDC92 NLRP1 APOBEC3F TRIM13 PTK6 HK1 TNK1 APOBEC3C LY86 SSC5D NOD2 CYLD IFIH1 HERC5 CARD8 HLA-B TRIM38 JAK2 TNK2 TRIM62 SENP7 SLC15A2 C3 OAS2 TRIM5 ANXA1 FCGR1A PARP9 APPL2 RSAD2 CD244 SP100 ZBTB1 DDX58 USP15 DUSP10 SLC15A3 TYROBP PTK2B PTK2 GBP2 NLRP2 TRIM8 PARP14 ARID5A ZNFX1 TICAM1 COCH RAB27A GPER1 RAB43 GBP3 TRGV2 MIR181B1 CIITA EIF2AK2 SPON2 IRGM FCER1G APOBEC3G PML STAT1 STXBP3 MAP3K5 TRIM21 CDC42EP4 PSTPIP1 BLK TRAF4 CCL5 TBK1
POSITIVE REGULATION OF CELL DIFFERENTIATION	0.00127777	0.0183908	0.45506	-0.2403	-1.30162	491	MDM2 IL7R INHBA TNFSF9 TREM2 PLXNA2 DLX1 TLR2 FES AXL PLXNB1 CAMK2B PLXNB2 SMAD3 MMP14 BMPR2 TIAM1 TRIM16 CX3CR1 PAK3 PIK3R6 DOCK1 DLX2 NIN TCF4 MEF2C MIR146A SEMA4D CD36 NFKB1 PLXND1 SOX4 RHOH ADA DIXDC1 GLIPR2 DISC1 CASS4 FAM210B STAT3 LGALS1 BTG1 ROBO1 PLXNB3 RUFY3 NCOA3 RPS6KA1 NOTCH1 CD4 JAK2 PRKCA PTPRC LIG4 KDM4A ETS1 BCL6 KCTD11 ZEB2 RAPGEF2 SEMA7A NUMB BAIAP2 CDKN2B FLNA ANXA1 BMPR1A ACVR1 GDPD5 ZBTB1 CUX2 DUSP10 PTCH1 LRP5 HCLS1 GPR68 TYROBP CDKL3 EFEMP2 CAPRIN2 SPINT1 MEGF8 PLXNC1 NUMBL ABCB10 BOC GPER1 WDFY2 NEUROG1 HLA-DRB1 TESPA1 ID2 RBM4 SCUBE3 MIR181B1 WNT4 SDCBP MAMSTR FAIM FNDC5 TIAM2 STAT1 CLCF1 MAP3K5 SOX5 TCF7L2 PLAG1 FBXW8 SOX6
NERVOUS SYSTEM PROCESS	0.00103181	0.0156563	0.45506	-0.242406	-1.30098	471	PLK2 BTG2 SHANK1 TREM2 SRC KCNK10 HIPK2 PKD1L3 PTAFR ASIC1 TLR2 NTSR1 ITGA3 ABAT PRCD CX3CR1 RPS6KA2 ZFHX2 DLGAP4 FYN MYO7A DLG4 SCARB2 MEF2C BBS2 TSHZ3 CD36 SYT11 ADRB2 NPTXR MMP24 S100B SEZ6 CCDC78 MGLL TUB TMOD2 DMPK NLGN2 LPIN1 CYP4V2 RAPGEF3 CRYBG3 ABCA7 GPR155 ITGAX MBP CAMK4 FOSL1 HERC1 AKAP9 ATP2A1 MYCBP2 CHRNA2 BEST1 BAIAP2 SLC1A3 CACNA2D4 PDE1B MAP1A OR2B11 CUX2 ATP8B1 GRAP PIEZO2 CHRND KIFC3 NCAM2 TAS2R14 PTK2B UCN GRIN2C KCNJ2 DIAPH1 IMPG2 APP GHRL CNTNAP1 COCH P2RX1 GPER1 BTBD9 GPX1 NEUROG1 CIC ITPR1 KCNQ1 ARL6IP5 SYNGAP1 MYO7B PDE6A GAA TSC1 RAB3GAP1
POSITIVE REGULATION OF SIGNALING	1.22194e-05	0.000409214	0.593325	-0.2313	-1.29964	1001	TRIM22 CYFIP2 EDA2R TNFRSF10B IL7R GADD45A CSPG4 CLSTN2 PLK2 INHBA NAIP ARHGEF3 BBC3 SHANK1 PRLR TREM2 SRC MAP4K4 HIPK2 DIRAS1 GPR183 SASH1 DYNC2H1 TLR2 ABAT PRKCE CSF1R FAS AXL PLXNB1 GDF11 SMAD3 BMPR2 LAPTM5 TRIM16 CX3CR1 SCUBE1 WASF1 CLSTN3 FYN PIK3R6 NDFIP2 PKD2 AAK1 DLG4 RELL2 TMEM106A KCNN4 MIR146A TXK BAX CTSH SEMA4D UNC5B TSHZ3 CD36 ADRB2 ECM1 NFKB1 CAT AKAP13 S100B SECTM1 PFKFB2 TRIM13 SOX4 SLC4A8 CRLF3 PELI2 PTK6 ADA DIXDC1 GLIPR2 NFAT5 DISC1 TRAF3IP2 MAD1L1 CASS4 TMOD2 ITM2C STAT3 LGALS1 ACTA2 ROBO1 ATM LY86 NLGN2 NOD2 CYLD NOTCH1 KSR1 CD4 TRAF1 ABCA7 DLG5 SORL1 MIB2 TLR1 TRIM38 CD44 CBL LRRTM2 JAK2 PRKCA WDR59 PTPRC TRIM62 INPP5F ZEB2 RNF146 RAPGEF2 SEMA7A CFLAR LPAR4 DSTYK BAIAP2 CDKN2B C3 SLC1A3 PDGFC TRIM5 FLNA CSNK1G1 NR3C2 GAS8 BMPR1A ACVR1 PARP9 APPL2 RSAD2 HCST ZBED3 TRIP6 FIS1 GPC3 CUX2 USP15 LPAR6 SLC15A3 IL10RA UBE2V1 HCLS1 GPR68 GPR18 TYROBP CAPRIN2 NNAT PTK2B IL10RB PTK2 UCN RIMS3 WDFY1 GRIN2C TRIM8 PARP14 SOS2 GSKIP APP RICTOR GHRL ZDHHC17
DEFENSE RESPONSE	0.000149493	0.00346478	0.518848	-0.224091	-1.27708	878	TRIM22 IL7R PLK2 APOBEC3H INHBA NAIP NCF2 GGT5 TREM2 SRC ATRN GSN C5 PTAFR ASIC1 TLR2 FES CSF1R TNFRSF14 AXL HDAC9 MPEG1 MR1 ABCC1 IL17RA FURIN SMAD3 LAPTM5 CX3CR1 SCUBE1 IL1RAP PAK3 JAK3 STAT2 TREML1 FYN PIK3R6 MEFV ISG20 MX2 TMEM106A MEF2C RNF213 KCNN4 MIR146A RNF19B TXK IL16 CD36 SYT11 ECM1 NFKB1 VIM CCDC92 NLRP1 STAB1 APOBEC3F TRIM13 DDIT4 PTK6 ADA MGLL TRAF3IP2 HSPG2 TSPAN32 STAT3 EMILIN2 LGALS1 CLEC1B HK1 TNK1 LGALS3BP APOBEC3C ATM LY86 SSC5D THEMIS2 MMP25 NOD2 CYLD IFIH1 NOTCH1 CD4 HERC5 KDM6B LYZ CARD8 ITGAX TLR1 HLA-B TRIM38 CD44 JAK2 FBXL20 NEAT1 TNK2 CAMK1D DNASE1 PTPRC CAMK4 FOSL1 TRIM62 ETS1 BCL6 SENP7 SLC15A2 CST3 PTGIR SEMA7A AOAH C3 OAS2 TRIM5 ANXA1 FCGR1A ACVR1 PARP9 APPL2 RSAD2 TCIRG1 CD244 SP100 ZBTB1 DDX58 PLCG1 PTGS1 USP15 DUSP10 SLC15A3 GPR68 TYROBP PTK2B IL10RB PTK2 GBP2 UCN AKNA IL1RN FGL2 NLRP2 STAT5A TRIM8 PARP14 APP ARID5A RICTOR ATG7 GHRL ZNFX1 TMSB4X TICAM1 COCH P2RX1 CXCR2 RAB27A GPER1 RAB43 GPX1 CDK19 HLA-DRB1 GBP3 RABGEF1 TRGV2 CXCR3 GGT1 MIR181B1 CIITA SNAP23 EIF2AK2 SPON2 PRB3 IRGM HMOX1 CERS6 SERPINA1 FCER1G
REGULATION OF CELL PROJECTION ORGANIZATION	0.00348123	0.0380782	0.431708	-0.240083	-1.27631	428	CSMD3 TMEM30A KIF1A FSCN1 TREM2 SRC LZTS1 RAP1GAP PLXNA2 FES ITGA3 PLXNB1 CAMK2B PLXNB2 BMPR2 TIAM1 PAK3 AGRN FYN PTPRO DLG4 SCARB2 NIN MYO10 SEMA4D DOCK11 SH3YL1 VIM PLXND1 DIP2B SEZ6 PTK6 DIXDC1 ODF2L DISC1 WASL TBC1D14 ITM2C ROBO1 PLXNB3 RUFY3 SDCCAG8 CYLD TAPT1 CD44 MBP CAMK1D CDC42EP3 HECW1 INPP5F SCARF1 RAPGEF2 SEMA7A CFLAR PLD1 BAIAP2 EVI5 FLNA KCTD17 DENND5A TBC1D10C TBC1D16 CUX2 ATP8B1 CDHR5 SEMA4A CDKL3 CAPRIN2 PTK2B TBC1D8 MEGF8 PLXNC1 SEMA4B SYNGAP1 TBC1D30 TSC1 KIF13B BCAS3 SEMA3F GORASP1 TIAM2 BRSK1 TBC1D17 AVIL TBC1D5 ABI3 CDC42EP4 FBXW8 FRMD7 ENC1 CDHR2 NCK1 NTNG1 SPRY3 SKIL PIK3CA SEMA4G TBC1D22A CORO1B EVI5L RABEP2 CAMSAP2 HOMER1 MACF1
POSITIVE REGULATION OF INTRACELLULAR SIGNAL TRANSDUCTION	0.000934031	0.0147562	0.477271	-0.231878	-1.25589	583	TRIM22 EDA2R TNFRSF10B GADD45A CSPG4 PLK2 NAIP ARHGEF3 BBC3 TREM2 SRC MAP4K4 HIPK2 DIRAS1 GPR183 SASH1 TLR2 PRKCE CSF1R AXL PLXNB1 LAPTM5 CX3CR1 FYN PIK3R6 NDFIP2 RELL2 TMEM106A BAX SEMA4D UNC5B CD36 ADRB2 ECM1 CAT AKAP13 S100B SECTM1 TRIM13 PELI2 ADA DIXDC1 GLIPR2 NFAT5 TRAF3IP2 MAD1L1 CASS4 LGALS1 ACTA2 ROBO1 ATM NOD2 NOTCH1 KSR1 CD4 TRAF1 ABCA7 DLG5 MIB2 TRIM38 CD44 CBL JAK2 PRKCA WDR59 PTPRC TRIM62 RAPGEF2 SEMA7A CFLAR LPAR4 DSTYK PDGFC TRIM5 FLNA NR3C2
ENZYME LINKED RECEPTOR PROTEIN SIGNALING PATHWAY	0.00236884	0.0286397	0.431708	-0.234212	-1.25186	525	CYFIP2 CSPG4 INHBA PRLR SRC HIPK2 ONECUT2 MVB12B DLX1 PTPRE FES ITGA3 FGF6 COL4A2 CSF1R AXL GDF11 FURIN SMAD3 ZFYVE28 BMPR2 TIAM1 TXNIP PAK3 WASF1 JAK3 FYN LPXN MIR146A IGF2R ADRB2 VIM DDIT4 PTK6 NOG HTRA3 MVP CASS4 LATS2 STAT3 ROBO1 TNK1 MMP2 NOTCH1 CD4 SORL1 CBL JAK2 CTF1 TNK2 FAM83G ZEB2 ADAMTSL2 PTGIR PTPN3 RAPGEF2 CD109 PMEPA1 DSTYK BAIAP2 SMPD3 CDKN2B GP6 PDGFC BMPR1A ACVR1 APPL2 PRKAA1 ANKS1A EPHA1 GPC3 PLCG1 USP15 SKOR1 PTK2B PTK2 MEGF8 ANGPT2 STAT5A PIK3R3 OGT GHRL ZDHHC17 SOGA1 GPER1 BCL9 RABGEF1 SCUBE3 USP9X PDPK1 CHURC1 LNPEP WNT4 ARID5B SDCBP MUC20 SMURF1 PML RNF111 CBLB REPS2
POSITIVE REGULATION OF DEVELOPMENTAL PROCESS	0.000388985	0.0076017	0.498493	-0.227099	-1.24426	722	MDM2 IL7R CLSTN2 INHBA TNFSF9 SHANK1 TREM2 SRC HIPK2 PLXNA2 C5 DLX1 PHLDB1 SASH1 TLR2 FES AXL PLXNB1 CAMK2B PLXNB2 SMAD3 MMP14 BMPR2 TIAM1 TRIM16 CX3CR1 IL1RAP PAK3 AGRN CLSTN3 PIK3R6 DOCK1 DLX2 TNFSF13B DLG4 NIN TCF4 MEF2C MIR146A LMNA BAX CTSH SEMA4D CD36 ADRB2 ECM1 NFKB1 PLXND1 SOX4 RHOH NOG ADA DIXDC1 GLIPR2 DISC1 CASS4 KDM5B ITSN2 FAM210B STAT3 EMILIN2 LGALS1 BTG1 ROBO1 PLXNB3 RUFY3 NLGN2 NCOA3 TAPT1 RPS6KA1 NOTCH1 RAPGEF3 CD4 DLG5 SORL1 ITGAX LRRTM2 JAK2 PRKCA PTPRC LIG4 KDM4A ETS1 BCL6 CPNE5 SCARF1 KCTD11 ZEB2 RAPGEF2 SEMA7A NUMB BAIAP2 CDKN2B C3 LRTM2 FLNA ANXA1 DDHD1 BMPR1A ACVR1 GDPD5 PRKAA1 ZBED3 WNT2B EPHA1 ZBTB1 FIS1 PLCG1 CUX2 DUSP10 PTCH1 LRP5 SEMA4A LRRN3 HCLS1 GPR68 TYROBP CDKL3 EFEMP2 CAPRIN2 PTK2B SPINT1 MEGF8 PLXNC1 ANGPT2 NUMBL ABCB10 GHRL BOC GPER1 WDFY2 NEUROG1 HLA-DRB1 TESPA1 ID2 TNFSF13 RBM4 SCUBE3 PDPK1 MIR181B1 CD53 HMOX1 WNT4 SDCBP MAMSTR RHOB FAIM SMURF1 FNDC5 TIAM2 STAT1 CLCF1 MAP3K5 SOX5 TCF7L2 PLAG1 ABI3 FBXW8 NOS3 SOX6 VASH2
CELL CELL SIGNALING	0.00122478	0.0177687	0.45506	-0.222022	-1.23574	781	CD70 CLSTN2 PLK2 INHBA CMAHP TNFSF9 SHANK1 HTR7 KCNQ3 SRC LZTS1 SV2B CTNND1 ASIC1 TLR2 NTSR1 ITGA3 DTNA ABAT PRKCE CAMK2B SMAD3 SLC12A6 TIAM1 CX3CR1 DNM1 IL1RAP RPS6KA2 AGRN DLGAP4 CLSTN3 FYN PTPRO PKD2 DLG4 MEF2C RNF213 KCNMB1 TSHZ3 SYT11 ADRB2 NPTXR ZBED6 NFKB1 S100B PFKFB2 STAB1 SOX4 SLC4A8 SEZ6 TLE4 NOG DIXDC1 SYN2 DISC1 BARX1 KDM5B TMOD2 LATS2 TSHR TSPAN32 HBP1 DMPK AKAP7 NLGN2 CYLD RPS6KA1 CEL NOTCH1 CACNB3 SIDT2 PORCN LRRTM2 JAK2 FBXL20 STXBP5 CTF1 MBP HECW1 AKAP9 ZEB2 RNF146 PTGIR RAPGEF2 CHRNA2 BAIAP2 SMPD3 C3 SLC1A3 FLNA CSNK1G1 ANXA1 RIMBP3 CACNB1 CALCOCO1 MAP1A TCIRG1 PRKAA1 ABHD6 ZBED3 WNT2B APC2 LRRC4 GAD1 GPC3 ABCC4 CUX2 NPHP3 LRP5 GRAP GPR68 CHRND TYROBP EXOC4 CAPRIN2 NNAT OPHN1 PTK2B MYCBPAP UCN RIMS3 IL1RN GRIN2C GSKIP APP GHRL P2RX1 STX3 GPER1 BCL9 BTBD9 PANX2 HLA-DRB1 SPG11 SYNGR1 KCNQ1 SYNGAP1 RNF43 BSN SNAP23 LNPEP WNT4 CYB5R4 RAB3GAP1 SDCBP FRAT1 DLGAP3 PBXIP1 SMURF1 SLC12A2 BRSK1 TNKS2 CACNA1D STXBP3 TCF7L2 FGFR3 TCF7 BLK PNKD CCL5 ATXN3 RPH3AL SMURF2 CA7 NTNG1
POSITIVE REGULATION OF MULTICELLULAR ORGANISMAL PROCESS	0.000997416	0.0152628	0.45506	-0.220978	-1.22746	800	IL7R CLSTN2 INHBA TNFSF9 PRLR TREM2 SRC HIPK2 PLXNA2 C5 PTAFR SASH1 TLR2 NTSR1 FES ABAT PRKCE CSF1R TNFRSF14 AXL PLXNB1 CAMK2B PLXNB2 TBXAS1 IL17RA FURIN SMAD3 MMP14 BMPR2 TIAM1 LAPTM5 TRIM16 CX3CR1 IL1RAP PAK3 AGRN DENND1B ZNF516 CLSTN3 PIK3R6 MEFV NIN TMEM106A MEF2C TXK CTSH IL16 SEMA4D CLECL1 CD36 ADRB2 ECM1 PLXND1 NLRP1 SOX4 TMBIM1 RHOH MEF2A NOG ADA DIXDC1 GLIPR2 DISC1 KDM5B TSHR STAT3 EMILIN2 LGALS1 BTG1 ROBO1 HK1 PLXNB3 RUFY3 NLGN2 LPIN1 NOD2 NCOA3 ZBTB20 TAPT1 IFIH1 NOTCH1 RAPGEF3 CD4 ABCA7 DLG5 KDM6B SORL1 CARD8 ITGAX TLR1 LRRTM2 JAK2 PRKCA MBP PTPRC LIG4 CAMK4 ETS1 BCL6 HHLA2 ATP2A1 SEMA7A NUMB ZFPM1 BAIAP2 C3 OAS2 PDGFC LRTM2 ANXA1 BMPR1A ACVR1 CTTN APPL2 RSAD2 PRKAA1 ZBED3 CD244 WNT2B EPHA1 ZBTB1 DDX58 PLCG1 CUX2 DUSP10 SEMA4A LRRN3 HCLS1 GPR68 TYROBP CDKL3 CAPRIN2 PTK2B SPINT1 UCN MEGF8 PLXNC1 ANGPT2 NLRP2 OGT NUMBL APP ARID5A GHRL
REGULATION OF CELL DEATH	0.00278418	0.0322643	0.431708	0.276018	1.27202	991	CD38 FOS UNG SLFN11 MYBL2 BCL2L10 ANP32B ZBTB16 HERPUD1 AURKB PLK1 TMEM109 BRCA1 SKP2 GAL BIRC5 CALR NET1 APBB1 XRCC2 HMGB2 VEGFA NOTCH2 BCL2L12 TP73 SIGMAR1 AURKA HDGF HELLS HSPA5 HAX1 MAD2L1 PRELID1 CTSC TCP1 ERP29 MSH2 ATF4 ATP13A2 TRAP1 ANXA5 SDF2L1 TOP2A RAD18 DHCR24 TBX3 THRA E2F1 SOD1 MELK PA2G4 TXNDC12 HSP90AA1 IL27RA C1QBP NUP62 CIB1 DNMT1 HSPD1 RARG CTSZ ELK1 CHEK2 NME1 EIF5A BCL2 HSPA9 SHQ1 FAF1 SET STIL MDM4 HSP90B1 ZFP36 VDAC1 ATAD5 PSME3 PHB2 NPM1 TARDBP NDUFAF4 MNDA PALB2 NF2 GSTP1 ATAD3A KIF14 HEBP2 PPID HMGB1 ANP32E SIAH2 PMAIP1 HTRA2 TOMM22 MALT1 HSPB1 MT-CO2 GPX4 MTDH ECT2 LRPAP1 PHB PTMS TXN PPP2R1B BARD1 PRDX5 ARHGDIA PARP2 ENDOG CXCR4 RSL1D1 ALDH1A3 TMBIM6 MPV17L ARAF UBE2M BAG6 RRP1B AIFM1 HSP90AB1 THOC6 NONO PTMA DAD1 PDIA3 PRDX3 TYRO3 EIF2S1 SHC1 PARK7 FIGNL1 PPIF CRADD RTN4 CASP2 AIMP2 PRKDC PIH1D1 NDUFS3 PAK4 LYN ITPKB CSNK2A1 P4HB ENO1 BRMS1 TEX261 EGR1 PINK1 PRDX2 DDRGK1 DNAJA3 RAD9A HRAS SLC25A5 DEPTOR ANP32A MTCH2 MYC GCLM PPIA TFAP4 PRNP CHMP7 PARL HYOU1 IGF1 ING2 MFN2 PPP1CA AZU1 XBP1 SLC23A2 UBE2O AKT2 HMGN5 GFER HNRNPK SPATA2 AATF APIP NOC2L KDM1A HDAC2 DNAJA1 PDCD5 RNPS1 MAZ CFL1 APEX1 CFDP1 CDC34 IL31RA PLAGL2 NAE1 SLK TRAF2 TMEM102 CBX4 TAF9 DCPS FBXO7 NLRC4 PDCD2 BCL2L11 HIGD1A SAP18 TERT HTATIP2 BAG5 HSPA1B SFPQ AP2B1 ACAA2 MYBBP1A WT1 BCAP31 MYO18A GPI PARP1 SOD2 URI1 LTK HSPA1A NAA16 FOXO3 PYCR1 ZNF830 PIM3 SPRY2 EEF1E1 NENF RHOA CDKN2D BMP2 DAXX RNF34 SYVN1 KATNB1 NGFR CALM2 TXNDC5 POR HDAC1 RPS7 SLC27A4 TCTN3 DDX20 SLC9A3R1 GPAM IMPACT MAP2K7 MTCH1 HSF1 KLF11 RASSF2 RELA TNFRSF12A FAM162A NAA15 PSMG2 ID1 ARMC10 NAA38 CDK1 CHMP2A EIF2AK3 CHMP4B API5 CAMK2D GNAI3 PIAS4 CLIP3 NLE1 AKT1 STAT5B ALOX12 ADNP2 LGALS3 CDKN2A RPS3 GOLPH3 PSMC5 TMEM161A RAF1 PHLPP1 ITGAV UBB VCP TFRC IRF5 PSMC1 CTNNBL1 PSMD10 GHITM MCL1 PHLDA1 WNT10B GRK5 INCA1 TNIP2 DFFA PIK3CD ADAR
PROGRAMMED CELL DEATH	0.000748691	0.0123729	0.477271	0.277681	1.28658	1232	CHI3L1 CD38 MCM2 UNG MYBL2 BCL2L10 ANP32B TPX2 ZBTB16 HERPUD1 AURKB PLK1 CHEK1 TMEM109 BRCA1 ESPL1 SKP2 GAL BIRC5 CALR CHCHD10 BUB1B NET1 APBB1 BUB1 XRCC2 HMGB2 IL6R VEGFA NOTCH2 MSH6 BCL2L12 TP73 SIGMAR1 AURKA HDGF HELLS HSPA5 HAX1 MAD2L1 PRELID1 CTSC HIC1 TCP1 ERP29 SIVA1 MSH2 ATF4 TRAP1 ANXA5 SDF2L1 TFDP1 TOP2A DHCR24 TBX3 THRA E2F1 SOD1 MELK TIMM50 PLAGL1 PA2G4 TXNDC12 TRAIP HSP90AA1 IL27RA C1QBP PGAM5 CIT NUP62 CIB1 DNMT1 HSPD1 RARG CHEK2 NME1 EIF5A BCL2 JTB HSPA9 SHQ1 FAF1 SET STIL ZDHHC3 MDM4 CDCA7 HSP90B1 ANXA6 ZFP36 VDAC1 ATAD5 PSME3 PHB2 NPM1 TARDBP NDUFAF4 CUL1 MNDA PALB2 NF2 GSTP1 ATAD3A KIF14 PPID HMGB1 ANP32E SIAH2 PMAIP1 HTRA2 PIGT TOMM22 MALT1 HSPB1 GPX4 NLRP6 MTDH ITGB3BP ECT2 PHB PTMS SENP1 MFSD10 AKAP1 DHX9 PPP2R1B BARD1 PRDX5 ARHGDIA PARP2 ENDOG CXCR4 RSL1D1 ALDH1A3 TMBIM6 SHISA5 MPV17L ZMPSTE24 ITPK1 ARAF UBE2M BAG6 RRP1B AIFM1 UACA HSP90AB1 THOC6 NONO PTMA DAD1 PDIA3 PRDX3 TYRO3 EIF2S1 SHC1 KDELR1 PARK7 FIGNL1 FZD5 ATP2A3 PPIF CRADD RTN4 CASP2 AIMP2 PRKDC EBAG9 PIH1D1 DYRK2 NDUFS3 PAK4 EMC4 LYN ITPKB CSNK2A1 CRKL P4HB DDX41 ENO1 MRPL41 BRMS1 TEX261 EGR1 PINK1 CKAP2 PRDX2 DDRGK1 DNAJA3 CLPTM1L RAD9A HRAS GSK3A SLC25A5 GGCT DEPTOR MLH1 HINT2 ANP32A MTCH2 MYC GCLM PPIA TFAP4 USP28 E2F2 PRNP PARL HYOU1 IGF1 ING2 MFN2 BRAT1 BCL7B UBE2D3 RAD21 PPP1CA AZU1 XBP1 UBE2O AKT2 HMGN5 GFER HNRNPK PDCD7 SPATA2 RMDN3 AATF APIP NOC2L KDM1A HDAC2 PKM DNAJA1 PDCD5 RNPS1 MAZ CFL1 UXT APEX1 PKN1 CFDP1 TMEM214 CDC34 IL31RA PLAGL2 TRIB3 NAE1 SLK TRAF2 TMEM102 PUF60 CBX4 TAF9 DCPS NLRC4 HINT1 PDCD2 PPP1R13L BCL2L11 HIGD1A SAP18 TERT HTATIP2 BAG5 HSPA1B CASP8AP2 RRAGC NCF1 SFPQ ACAA2 MAPK3 GAPDH MYBBP1A WT1 BCAP31 MYO18A PDCL3 GPI PARP1 SOD2 URI1 LTK HSPA1A ATG3 NAA16 ADAM15 FOXO3 ZNF830 HK2 NMT1 PIM3 SPRY2 EEF1E1 THOC1 RHOA CDKN2D BMP2 RTN3 DAXX RNF34 SYVN1 NGFR CALM2 TXNDC5 POR HDAC1 AKTIP RPS7 SLC27A4 IFI27L2 TCTN3 NINJ1 DYNLL1 DDX20 SLC9A3R1 GPAM MAP2K7 MTCH1 HSF1 KLF11 RASSF2 RELA TNFRSF12A FAM162A NAA15 BRCA2 ERCC2 PSMG2 MTFP1 TAF6 ID1 ARMC10 NAA38 CDK1 SHARPIN EIF2AK3 API5 CAMK2D GNAI3 PIAS4 CLIP3 MUL1 NLE1 AKT1 STAT5B ALOX12 LGALS3 TCHP CDIP1 CDKN2A DPF2 RPS3 PPP2CA GOLPH3 ATG4D PSMC5 RRAGA CDK11B MAP1S STK24 TMEM161A RAF1 PHLPP1 ITGAV UBB VCP TFRC IRF5 TOP1 ALKBH7 CTNNBL1 PSMD10 GHITM NUDT2 SNW1 MCL1 PHLDA1 BCL7C WNT10B GRK5 INCA1 TNIP2 DFFA PIK3CD ADAR RELT SUDS3 MKNK2 VPS35 GAS6
CELLULAR RESPONSE TO OXYGEN CONTAINING COMPOUND	0.00463791	0.0471355	0.407018	0.286234	1.30144	689	FOS MLXIPL SLC2A5 NRIP1 SLC29A1 CCNA2 GNAS APPL1 BRCA1 CDC6 RAD51 NET1 FUT7 DDX11 TIMELESS GRB10 HMGB2 CTSG FBP1 SIGMAR1 HSPA5 DHFR HNRNPD ATF4 TRAP1 UBTF RANGAP1 SHMT1 E2F1 SOD1 HNRNPAB CDK2 P2RY6 DNMT1 RARG LITAF EZR ELK1 BLM CHEK2 ESD ASS1 HSP90B1 ZFP36 CDK4 GIT1 PHB2 IRAK1 BRIP1 HMGN3 IPO5 GSTP1 KANK1 HMGB1 ATP2B4 PABPN1 HTRA2 CYBA ADAM9 MALT1 LARP1 MTDH ECT2 SHPK NUCKS1 TXN PRDX5 ENDOG TREX1 NDUFAF2 RUVBL2 AIFM1 SIK2 NDOR1 PRDX3 GOT1 SHC1 PARK7 LY6E RWDD1 PPIF PRKDC SREBF1 SLC25A33 TESC PIH1D1 KLF3 EIF4E LYN PRMT5 CRKL EIF4EBP2 EGR1 PINK1 GRIN1 PRDX2 DAG1 CTR9 GSK3A IRF8 LAMTOR1 CBX3 MYC GCLM TFAP4 PRNP ZNF35 IGF1 RPL23 GNB1 SMARCB1 NCOA5 XBP1 SLC23A2 KIF18A AKT2 GFER PAF1 P2RY1 KDM1A HDAC2 OXCT1 PKM KAT5 APEX1 RAB8A FANCC TRIB3 PIP4K2C TRAF2 DCPS TRA2B PTPN11 BCL2L11 ACTB RRAGC KLF16 ADCY7 NCF1 BCR MAPK3 PCK2 SP1 WT1 XRCC5 SNX5 PARP1 SOD2 LDLR LTK PCNA ADAM15 FOXO3 PYCR1 CDK16 EZH2 TRIM41 PIM3 P2RY2 PTPRA RHOA SIPA1 MTR UPF1 JAGN1 NGFR POR RAP1B PPP3CA MAP1B SLC27A4 ROMO1 MPC2 SLC9A3R1 CAMKK2 MEN1 ACACA IMPACT MAP2K7 HSF1 KLF11 RELA ID1 CDK1 AGTRAP PIP4K2A GNAI3 PTGER4 AKT1 STAT5B ADNP2 CACTIN RPS3 GOLPH3 RRAGA PTGER2 CSK RAF1 SCIMP RHOQ VCP FDX1 SLC39A14 OSER1 AP3S1 SNW1 RAB11B WNT10B TNIP2 FOXO4
REGULATION OF PROTEIN MODIFICATION PROCESS	0.00115979	0.0170866	0.45506	0.282464	1.30307	1042	CHI3L1 MLXIPL CDC25A CCNA2 CDC20 TPX2 CCNB1 HERPUD1 CTDSPL PLK1 CHEK1 BRCA1 CDC6 SKP2 CCNF CCNB2 ENPP2 RAD51 CDKN3 CKS2 CKS1B BUB1B CDCA2 UBE2C MYADM SUV39H1 IL6R VEGFA SAE1 NDN SNX9 MAD2L2 PTBP1 HSPA5 HAX1 MAD2L1 PSRC1 PBK ERP29 NCAPG2 PKMYT1 CLSPN PRICKLE1 UBE2S SOD1 CDC25B HSP90AA1 FANCI NDFIP1 U2AF2 TTK NUP62 CIB1 DNMT1 MTBP EIF2AK1 FGR CALM3 BLM PHF19 CHEK2 BMP8B CDKN2C BCL2 JTB THAP7 YWHAE SET HSP90B1 PHB2 SART3 BAG2 XRCC6 NPM1 TARDBP IRAK1 BCCIP DBF4 IPO5 NF2 GSTP1 KIF14 FLOT1 NELFE PAXIP1 WDR5 PLCL2 ATP2B4 UBE2I BORA SIAH2 CDC25C ADAM9 SVIP MALT1 HSPB1 TMED2 UBE2L3 ECT2 CDK5RAP2 PHB PRMT6 TXN ITGB1BP1 ABCA2 CENPE UBE2N DBF4B MLST8 ZMPSTE24 PIN1 ARAF FANCM RUVBL2 CALM1 HSP90AB1 TSPYL2 NPTN DCUN1D5 SHC1 PWP1 IQGAP3 PPP1R7 PARK7 FZD5 AIMP2 PRKDC SREBF1 RALBP1 PIH1D1 RPL37 DVL3 LYN ITPKB CRKL TADA2A BRMS1 EGR1 INCENP CDK2AP1 TESK1 PINK1 CTCF NFYC VPS25 DDRGK1 DAG1 PPP1R8 PPP2R5D ENSA CTR9 UBA2 HRAS GSK3A DEPTOR AIDA HINT2 LRRK1 PPIA RPS2 TFAP4 PRNP KIRREL2 CTDSP1 IGF1 ING2 MAPKAP1 RPL23 BRAT1 SMARCB1 AZU1 JDP2 AKT2 CRTAP TELO2 PAF1 RPS6KA4 PRKAR2A P2RY1 NOC2L KDM1A HDAC2 BUB3 CEBPA DNAJA1 UBE2V2 KAT5 CD81 FZR1 CD300A PKN1 IL31RA HSPBP1 RAC1 TTLL12 TRIB3 LILRB4 TRAF2 TMEM102 COPS8 CREBL2 NELFA FBXO7 PEF1 HCFC1 PPP1R15B PTPN11 CNPPD1 ACTB FKBP1A BAG5 HSPA1B XRCC1 CCNYL1 MCRS1 AMER1 NCF1 MAPK3 PPIB RPL11 PPP1R11 XRCC5 DVL2 PDCL3 MBIP NDUFS4 TTN HSPA1A TPPP CCND1 SH2B3 EZH2 SPRY2 RPS20 RHOA PYGO2 CDKN2D TIPRL PPP1R16A CCDC88C BMP2 PRMT3 DAXX CALM2 AKTIP RIF1 YWHAB OSM RPS7 RPS15 JARID2 C9orf72 ARRDC3 PAX6 SLC9A3R1 CAMKK2 MEN1 IMPACT MAP2K7 HSF1 RASSF2 RELA SAP30BP MLLT1 CDK7 STUB1 EIF2AK3 CAMK2D PIAS4 CLIP3 MUL1 AKT1 LGALS3 CACTIN NEK3 CDKN2A RPS3 RNF40 PPP2CA RTF1 CSK RAF1 HMGCR PHF20 UBB VCP GNL3 CDK5RAP1 PPP6R1 TFRC KANSL3 CNOT7 FBXO4 FBXO5 DAZAP2 PSMD10 CAMTA1 SNW1 BMI1 PRKAR2B
POSITIVE REGULATION OF PROTEIN METABOLIC PROCESS	0.00108666	0.0162038	0.45506	0.28283	1.30411	1011	CHI3L1 CDC20 BCL2L10 ANP32B TPX2 DTL CCNB1 HERPUD1 PLK1 BRCA1 CDC6 SKP2 ENPP2 CKS2 CKS1B CDCA2 LPCAT1 UBE2C SUV39H1 IL6R VEGFA SAE1 NDN SNX9 AURKA MAD2L2 PTBP1 HSPA5 HAX1 HNRNPD PRELID1 CTSC PSRC1 ERP29 UHRF1 MAPK12 CLSPN PRICKLE1 UBE2S CDC25B HSP90AA1 APH1A FANCI NDFIP1 C1QBP TTK CIB1 DNMT1 HSPD1 AURKAIP1 CALM3 EZR PSMC3 PHF19 CHEK2 BMP8B EIF5A BCL2 JTB FAF1 CLN6 PSME3 PHB2 SART3 BAG2 XRCC6 NPM1 IRAK1 UQCC2 DBF4 KIF14 FLOT1 NELFE TRUB2 PAXIP1 YBX1 HMGB1 WDR5 ATP2B4 NAT10 BORA SOAT1 PMAIP1 HTRA2 ELAVL1 ADAM9 SVIP MALT1 MRPS27 LARP1 UBE2L3 NLRP6 ECT2 PHB SENP1 HSPE1 DHX9 TXN ITGB1BP1 ABCA2 BARD1 CENPE UBE2N DBF4B MLST8 PIN1 ARAF FANCM BAG6 RAD23A RUVBL2 AIFM1 CALM1 UACA RPS6KB2 HSP90AB1 NPTN COA3 PSMC2 DCUN1D5 USP5 IQGAP3 PPP1R7 PARK7 FZD5 ATP2A3 CRADD CASP2 AIMP2 PRKDC NSUN5 SREBF1 RALBP1 PIH1D1 DVL3 PASK LYN CSNK2A1 CRKL TADA2A ENO1 BRMS1 EGR1 INCENP CDK2AP1 TESK1 PINK1 GRIN1 DDRGK1 DAG1 PPP2R5D RAB7A UPF3A CTR9 UBA2 HRAS GSK3A ADRM1 EIF4G2 LRRK1 MYC PPIA RPS2 TFAP4 PRNP IGF1 ING2 MAPKAP1 BRAT1 SMARCB1 AZU1 OAZ1 JDP2 AKT2 TELO2 POLDIP3 PCIF1 EIF4A3 PAF1 RPS6KA4 SYNCRIP SUMO2 P2RY1 KDM1A HDAC2 METTL5 PKM CEBPA PDCD5 UBE2V2 USP13 KAT5 CD81 PSMD14 FZR1 CD300A IGF2BP1 POLR2G MPV17L2 IL31RA HSPBP1 RAC1 KHDRBS1 TRIB3 POLR2D TRAF2 COPS8 CREBL2 SERP1 NELFA NLRC4 PDCD2 PEF1 HCFC1 PPP1R15B PTPN11 BCL2L11 NEDD4 FKBP1A HSPA1B SIRT6 CASP8AP2 RPUSD3 CCNYL1 MCRS1 AMER1 NCF1 SEC22B SGTA MAPK3 SP1 BCAP31 XRCC5 SUMO1 DVL2 LDLR ARIH2 HSPA1A RAB1B CCND1 EZH2 PRMT1 SPRY2 EIF6 RDX CYCS RHOA TMTC3 BMP2 DAXX NGFR CALM2 AKTIP RIF1 OSM JARID2 ARRDC3 CAMKK2 PSME2 IMPACT YTHDF2 MAP2K7 MTCH1 HSF1 MTPN RASSF2 RELA FAM162A AKIRIN2 SAP30BP STUB1 EIF2AK3 YTHDF1 PIAS4 CLIP3 MUL1 LPCAT3 AKT1 RPS3 RNF40 PPP2CA RTF1 PSMC5 CSK RAF1 PHF20 SLC6A9 CDC123 UBB VCP CIRBP GNL3 CDK5RAP1 TFRC KANSL3 PSMC1 FBXO4 DAZAP2 PSMD10 CAMTA1 SNW1 SLC25A37 BMI1
PROTEIN MODIFICATION BY SMALL PROTEIN CONJUGATION	0.00384905	0.0409237	0.431708	0.288399	1.31002	684	CDC20 ZBTB16 DTL HERPUD1 PLK1 TRIM14 BRCA1 UBE2T CDCA3 SKP2 CCNF BUB1B FANCG UBE2C RNF26 SAE1 FANCA WSB2 FBXO21 MAD2L2 HSPA5 MAD2L1 UHRF1 RAD18 RANGAP1 PRICKLE1 UBE2S TRAIP HSP90AA1 RNF167 FANCI ANAPC11 NDFIP1 U2AF2 MTBP BCL2 RNF187 RFWD3 PRPF19 BAG2 THOP1 CUL1 PAXIP1 UBE2I CDC23 SIAH2 MALT1 TRIM26 UBE2L3 UBE2D2 LRR1 BARD1 UBE2N IRF2BP1 URM1 PIN1 UBE2M FANCM DCAF16 HSP90AB1 UBE2J1 UBE2E3 KLHDC3 DCUN1D5 USP5 PARK7 AIMP2 RPL37 CAND1 EGR1 PINK1 ANAPC5 DDRGK1 RNF181 CTR9 UBA2 GSK3A MED30 PPIA RPS2 UBR7 RPL23 ZNRF3 RMND5A UBE2D3 UBE2A RNF126 DCAF13 UBA5 UBE2O RNF8 PAF1 SUMO3 SUMO2 KDM1A BUB3 DNAJA1 UBE2V2 FZR1 DCAF15 AMFR FANCC CDC34 HSPBP1 FANCB TRIB3 NAE1 TRAF2 KBTBD6 ANAPC1 CBX4 FBXO7 PEF1 NEDD4 MED24 FKBP1A BAG5 HSPA1B AMER1 UBE2G1 RPL11 PPP1R11 SUMO1 NHLRC3 TRIM68 ARIH2 PPIL2 HSPA1A ZNF598 ATG3 UBE2R2 CBFB UNKL KCMF1 TRIM41 SPRY2 FEM1C RPS20 RING1 CRBN PRMT3 DAXX RNF34 SYVN1 AKTIP TRIM37 USP7 DCAF7 RNF5 FANCE KLHL21 RPS7 RPS15 UBE2E2 TRIM25 ARRDC3 UBA52 MED10 NOSIP FANCL KLHL17 HLTF RELA RNF220 TRIM11 ANKRD39 UFC1 FBXO30 RNF168 SUZ12 STUB1 SHARPIN FBXO6 PIAS4 MUL1 AKT1 CTU2 KLHDC10 RPS3 RNF40 UBB VCP FBXL6 GNL3 CDC26 FBXO4 FBXO5 PSMD10 BMI1 KCTD9 MED27 UBAC1 FBXO31 TRIM28 TRIM61 UCHL3 BFAR HMG20B SOCS2 UBE4B FBXW5 CDC42 RUSC1 PINX1 KLHL7 DCAF6 ZFP91 KLHL15 CHP1 NMI KIAA1586 OS9 COMMD1 MED31 KLHL22 LEO1 FEM1A GID4 KLHL3 RBX1 UBE3A DCAF11 KBTBD7 RNF141 RNF169 RNF10 VPS18 MKRN2 MED7 TRAF3 KLHL9 UBC MTA1 CUL4B MED11 TNFAIP1 UBE2J2 RNF115 TRIM59 PCGF1 UBXN2A NSMCE1 MASTL UBE2K FBXO43 NUB1 ZC3HC1 RIPK2 KEAP1 ANAPC2 TRIM45 RPL5 MSL2 KLHL8 FBXO33 DDA1
NEGATIVE REGULATION OF TRANSCRIPTION BY RNA POLYMERASE II	0.00396022	0.0416975	0.407018	0.289023	1.31088	631	FOSB SATB2 MLXIPL NRIP1 ZBTB16 AURKB PLK1 ZNF141 ETS2 FOXM1 CALR TIMELESS APBB1 HMGB2 SUV39H1 VEGFA NOTCH2 NDN FBP1 HDGF MAD2L2 HIC1 DNAJB1 ATF4 UHRF1 TBX3 THRA E2F1 PLAGL1 ASCL2 CDK2 C1QBP DNMT1 MEIS2 LYAR RARG EZR PHF19 NRARP THAP7 HNRNPA2B1 SORBS3 RFC1 MDM4 ZFP36 HSBP1 NACC1 NELFE PPID YBX1 HMGB1 OTUD7B UBE2I MTDH RBL1 PHB PRMT6 FOXP4 TXN CBX5 IRF2BP1 TMBIM6 MBD3 ZBTB2 KLF5 LMCD1 BEND3 SREBF1 E2F8 KLF3 ENO1 BRMS1 EGR1 GATAD2A CTCF MBD2 DNAJA3 NR2F6 CTR9 ZBTB33 SUV39H2 IRF8 CBX3 TCERG1 THAP11 MTA2 MYC ZBTB10 RPL23 SCAF4 UBE2D3 TCF3 JDP2 NCOA5 PAF1 NOC2L KDM1A HDAC2 SUPT4H1 KAT5 MAZ UXT ZNF282 ZNF239 ERF SAMD1 SMARCA2 KHDRBS1 TRIB3 DRAP1 CBX4 HCFC1 PPP1R13L NEDD4 METTL13 SIRT6 KLF16 NCOA2 BATF3 SFPQ OSR2 ZNF398 WT1 ZNF296 PARP1 URI1 HSPA1A PCNA CBFB FOXO3 CCND1 EZH2 ZBTB46 AEBP1 BMP2 ZNF281 HDAC1 RIF1 TRIM37 JARID2 THAP1 DDX20 PAX6 MEN1 IMPACT HSF1 KLF11 RELA ORC2 AKIRIN2 CNOT1 TAF3 ID1 SUZ12 ZNF589 MEPCE NFATC2 PIAS4 YY1 DPF2 RTF1 MED25
PEPTIDYL AMINO ACID MODIFICATION	0.00122782	0.0177788	0.45506	0.28537	1.31131	879	CHI3L1 MLXIPL IRF4 AURKB PLK1 CHEK1 BRCA1 ENPP2 POLE3 APBB1 SUV39H1 IL6R WEE1 VEGFA SAE1 AURKA MAD2L2 HAX1 PPIH CDC7 PBK ATP13A2 MAPK12 NCAPG2 DERL3 CLSPN TTLL4 BAZ1B PKN3 RANGAP1 MELK EGLN1 FKBP4 HSP90AA1 CDK2 TTK TRMT112 CIT DNMT1 SMYD5 FGR CALM3 PHF19 CHEK2 FKBP5 BCL2 ACTL6A THAP7 SET ZDHHC3 RPN1 METTL21A COPRS CHCHD4 NF2 CAD NELFE PPID PAXIP1 WDR5 PLCL2 ATP2B4 UBE2I CXXC1 ZDHHC6 STT3A PRMT6 SENP1 OST4 WDR82 TXN PRDX4 MRGBP CARM1 PARP2 MLST8 ZMPSTE24 PIN1 HMBS ARAF MBD3 PPIL1 BAG6 RUVBL2 CALM1 RPS6KB2 HSP90AB1 GTF3C4 DAD1 UBE2J1 PRDX3 TYRO3 SHC1 PWP1 PARK7 MATK PPIF BEND3 PRKDC PIH1D1 DYRK2 TPGS2 ALG5 LYN CEP41 CSNK2A1 PRMT5 P4HB TADA2A EGR1 TESK1 PINK1 CTCF NFYC VPS25 DYRK4 CTR9 OGFOD1 UBA2 GSK3A METAP2 HAT1 SUV39H2 MAPKAPK3 HINT2 LRRK1 DOHH PPIA SETMAR PRNP IGF1 RPN2 MAPKAP1 SMARCB1 AZU1 PTPN4 FKBP2 AKT2 DPM3 CRTAP RPS6KA4 ZDHHC18 SUMO3 SUMO2 STT3B NOC2L KDM1A HDAC2 NDUFAB1 DHPS KAT5 CD81 TAF5L DPH2 NAA50 CD300A DESI1 VKORC1 PKN1 TAF5 IL31RA DOT1L TTLL12 LILRB4 TMEM102 CBX4 CREBL2 TAF9 NELFA HINT1 HCFC1 PTPN11 MED24 ACTB FKBP1A MCRS1 NCF1 BCR MEAF6 MAPK3 GAPDH MORF4L2 PPIB RAB6A SUMO1 DVL2 PDCL3 PARP1 VRK1 MBIP PPIL2 LTK TTN KAT6A NAA16 MAGT1 VKORC1L1 SH2B3 NMT1 EZH2 PRMT1 SPRY2 PYGO2 PRMT3 DDOST CALM2 POR RIF1 ENY2 FKBP7 PIN4 OSM MORF4L1 JARID2 CAMKK2 MEN1 STK38L MAP2K7 HSF1 RASSF2 RELA NAA15 BRCA2 PPIE TAF12 MLLT1 TAF6 CDK1 QPCTL OSTC EIF2AK3 TAF6L CAMK2D PIAS4 CLIP3 MUL1 FKBP3 AKT1 PPP2CA RTF1 CSK RAF1 NAA20 PHF20 YEATS4 GNL3 GCSH TFRC KANSL3 CNOT7 TOP1 VPS72 GALNT3 SNW1 TTL LIAS MKNK2 GAS6 TET3 PPIG N6AMT1 TRIM28 PDF BLOC1S1 DPH7 PAK1 CSNK1G2 PPWD1
NEGATIVE REGULATION OF PROTEIN METABOLIC PROCESS	0.00246012	0.0292582	0.431708	0.288125	1.31224	712	MLXIPL CDC20 CTDSPL PLK1 BRCA1 BIRC5 CALR BUB1B MYADM VEGFA BCL2L12 NCL MAD2L2 DHFR MAD2L1 PTTG1 HNRNPD PBK ATF4 ATP13A2 NCAPG2 DHCR24 SHMT2 SHMT1 APLP2 U2AF2 NUP62 CIB1 DNMT1 EIF2AK1 EXOSC9 CALM3 CTSZ CDKN2C THAP7 YWHAE SET MDM4 MALSU1 PEBP1 ZFP36 EXOSC8 BAG2 KHSRP NPM1 TARDBP IPO5 NF2 GSTP1 DNAJC1 YBX1 WDR5 ATP2B4 SIAH2 SVIP HSPB1 LARP1 TMED2 MRPL13 SF3B3 CDK5RAP2 PHB EIF4EBP1 PRMT6 DHX9 METTL16 PATL1 ITGB1BP1 PFDN6 PRDX5 PFDN1 NANOS1 PIN1 BAG6 CALM1 HSP90AB1 LSM14A PRDX3 EIF2S1 PWP1 PARK7 PUS7 RTN4 PRKDC MEX3D PIH1D1 RPL37 EIF4E LYN CSNK2A1 CRKL EIF4EBP2 TESK1 VPS25 DDRGK1 PPP1R8 ENSA ALAD DEPTOR MLH1 AIDA EXOSC2 ILF3 HINT2 LRRK1 PPIA TFAP4 PROS1 PRNP KIRREL2 CTDSP1 IGF1 PSMF1 RPL23 SMARCB1 UBE2O CRTAP PFDN2 PCIF1 EIF4A3 SYNCRIP PRKAR2A AATF NOC2L KDM1A HDAC2 BUB3 SNX12 CEBPA DNAJA1 CD300A IGF2BP1 POLR2G PKN1 TRIB3 POLR2D LILRB4 EXOSC3 TAF9 DCPS FBXO7 PPP1R15B FKBP1A INPP5E BAG5 HSPA1B EXOSC7 XRCC1 SNX3 SGTA GAPDH RPL11 PPP1R11 PDCL3 GPI LDLR HSPA1A TPPP SH2B3 SPRY2 EIF6 RPS20 UPF1 CDKN2D TIPRL BMP2 PRMT3 RTN3 RNF34 EXOSC5 CALM2 POR CNOT6L USP7 YWHAB RPS7 RPS15 JARID2 C9orf72 PAX6 CTSA DDX6 CNOT11 MEN1 IMPACT YTHDF2 PAN2 RASSF2 RELA USP14 CNOT1 MLLT1 ZFP36L2 EIF2AK3 YTHDF1 NLE1 AKT1 LGALS3 CACTIN CDKN2A RPS3 SNRNP70 PPP2CA RAF1 HMGCR ITGAV CIRBP CDK5RAP1 SERPINH1 CNOT7 FBXO5 PRKAR2B INCA1 PABPC1 UCHL5 ADAR ARPP19 ATRAID DVL1 VPS35 GAS6 SMAD6 DUSP6 IPO7 PFDN4 HMG20B PARN CCAR2 PINX1 CNOT10 FXR1 PPP4C PDE12 CHORDC1 EMILIN1 GPD1L ARL6IP1 DNAJC10 EIF4G1 ANXA2 TMED10
PROTEOLYSIS	0.000341539	0.00684297	0.498493	0.285395	1.3204	1151	CDC20 BCL2L10 ANP32B DTL HERPUD1 PLK1 RHBDL3 ESPL1 ST14 SKP2 CCNF BIRC5 PRTN3 CALR UBE2C FOXRED2 GGH RNF26 VEGFA RAD23B CTSG BCL2L12 SNX9 AURKA FBXO21 HSPA5 PTTG1 PRELID1 CTSC PBK UHRF1 ATP13A2 MAPK12 SDF2L1 DERL3 USP1 NSFL1C TYSND1 DHCR24 SHMT2 PRICKLE1 UBE2S PSMD11 PSMB6 CANX APLP2 PSMD8 PSMB2 RNF167 CDK2 APH1A ANAPC11 PM20D2 NDFIP1 HSPD1 AURKAIP1 MIPEP CTSZ PSMC3 ECE2 RNF187 FAF1 CPM CLN6 FAM111B PRPF19 HSP90B1 PEBP1 STOML2 PSME3 XPO1 SART3 BAG2 THOP1 CUL1 KIF14 USP37 DNAJC1 HMGB1 SF3B5 OTUD7B UBE2I CDC23 EDEM2 SIAH2 PMAIP1 HTRA2 ADAM9 SVIP DPP4 MALT1 PITHD1 KCTD5 HMCES UBE2L3 NLRP6 SF3B3 ERLIN1 LAP3 UBE2D2 COPS7B SENP1 HSPE1 UBL4A PSMD3 ABCA2 UBE2N PRDX5 USP10 COPS4 CLPP ZMPSTE24 ARAF CFD BAG6 RAD23A RCE1 AIFM1 UACA DPP7 HSP90AB1 PSMB3 UBE2J1 PDIA3 PSMA7 PSMC2 KLHDC3 PRDX3 USP5 PARK7 ATP2A3 CRADD CASP2 PIH1D1 SPCS2 CD2AP LYN OTUD1 LONP1 UBQLN4 CSNK2A1 AUP1 ENO1 PINK1 GRIN1 VPS25 PSMB7 ANAPC5 DDRGK1 DAG1 ALAD PSMB9 GSK3A METAP2 PSMD1 NCLN ADRM1 USP39 USP54 PSMA3 PSMA5 MYC DPP9 TFAP4 IMMP1L USP28 PROS1 PRNP CHMP7 PARL PSMF1 RPL23 ZNRF3 RMND5A UBE2D3 AZU1 UBE2A XBP1 MAN1A1 RNF126 UBE2O RNF8 SPATA2 SUMO2 COPS3 STT3B HDAC2 UBAP1 PSMA4 PSMB1 SNX12 PSMD7 CEBPA PDCD5 USP13 KAT5 TAF5L PSMD14 FZR1 DESI1 AMFR GPAA1 TAF5 CDC34 HSPBP1 TRIB3 COPS8 KBTBD6 ANAPC1 TAF9 PSMD2 FBXO7 NLRC4 HINT1 PDCD2 BCL2L11 NEDD4 BAG5 HSPA1B SIRT6 CASP8AP2 PSMB4 PSMD13 RNPEPL1 AGA UBE2G1 SGTA GAPDH PSMA2 RPL11 NLN PPP1R11 BCAP31 SUMO1 PDCL3 GPI PARP1 NHLRC3 ARIH2 BAP1 HSPA1A ZNF598 UBE2R2 PSMB5 ADAM15 FEM1C CYCS DNPEP AEBP1 CRBN RHOA TMEM208 CDKN2D PGK1 TMTC3 RNF34 SYVN1 NGFR POR HDAC1 ENY2 USP7 MMP15 RNF5 YIPF5 RPS7 JOSD1 GPS1 TRIM25 ASXL1 UBA52 CTSA PSME2 COPS6 RNPEP MTCH1 TMUB1 HSF1 PIGK FAM162A USP14 AKIRIN2 DESI2 TAF12 TAF6 YOD1 RNF168 CDK1 STUB1 QPCTL CHMP2A SHARPIN EIF2AK3 CHMP4B TAF6L COPS7A FBXO6 BRCC3 ATE1 MUL1 NLE1 LPCAT3 AKT1 KLHDC10 RPS3 DLD RNF40 ZRANB1 VPS4A ATG4D PSMC5 RAF1 UBXN2B SEC61B UBB VCP RBMX FBXL6 PSMD6 SERPINH1 TFRC PSMC1 FBXO4 PSMD10 AFG3L2 WNT10B RHBDD2 UCHL5 CCDC47 DVL1 HM13 GAS6 PLGRKT CHMP1A FBXO31 SRGN UCHL3 BFAR CPD UBE4B FBXW5 DERL2 ELANE SEC11A CCAR2 LDLRAD3 ARL6IP1 DNAJC10 PSMD4 ANXA2 USP36 TMED10 TOR1A TAF10 JKAMP GRN BBS7 KLHL15 TMPRSS5 SPCS3 JOSD2 PRSS57 AGBL5 ERMP1 OS9 ZFAND2B ERAP2 COMMD1 SNF8 SMARCC1 PSMC6 NR1H2 KLHL22 CLN5 PSME1 BID SERPINB6 USP21 FEM1A FADD GID4 KLHL3 TMEM259 COPS2 KAT2A RBX1 UBE3A GID8 DCAF11 KBTBD7 MPND UGGT1 PMPCA PSENEN ZER1 TNFRSF1B MKRN2 TRAF3 USP47 UBC NRIP3 CSNK1D MTA1 UBXN8 STAMBP CUL4B PCID2 TNFAIP1 UBE2J2 RNF115 CTSD UBXN2A S100A9 PDCD6IP PSMC4 BABAM1 UBE2K CAPN15 YME1L1 PSMA8 NUB1 FXN AGT RIPK2 PITRM1 KEAP1 CTSB STYX FBXL19 RPL5 GBA KLHL8 RHBDD3 GET4 FBXO33 EIF3H DDA1
IMMUNE SYSTEM DEVELOPMENT	0.00381864	0.0407144	0.431708	0.293091	1.32933	638	FOS IRF4 UNG CD1D ZBTB16 HMGB3 TPD52 CCNB2 PRTN3 FUT7 LBR HMGB2 IL6R VEGFA FANCA NOTCH2 MSH6 MAD2L2 HAX1 SFXN1 FANCD2 PRELID1 MSH2 ATF4 NCAPG2 EXO1 GLRX5 TOP2A CCR1 THRA SOD1 MELK IL27RA NDFIP1 CIB1 HSPD1 MEIS2 LYAR RARG EIF2AK1 EPOR NRARP NCAPH2 BCL2 HSPA9 ZFP36 ATAD5 SART3 LIG1 XRCC6 SPN RUNX2 NUDT21 POLQ PAXIP1 HMGB1 ANKLE1 PLCL2 RRS1 PIR MALT1 MT1G SNX10 PITHD1 ANLN HMCES PRMT6 LIG3 B2M PLEK TREX1 CNN2 ZMPSTE24 CLPTM1 PLD4 ERCC1 PRDX3 TYRO3 KDELR1 ESCO2 PUS7 EXOSC6 FZD5 PRKDC TESC LYN ITPKB CRKL EGR1 PRDX2 DNAJA3 CTR9 SLC25A5 IRF8 SBDS AGPAT5 MLH1 LRRK1 MYC TCF3 MFNG XBP1 UBA5 RNF8 EXT1 BPGM PAF1 PMS2 NRROS CCR2 PMS2P5 FLVCR1 CEBPA CD81 NFKBID PKN1 JUNB IL31RA LILRB4 FARP2 EXOSC3 FBXO7 PDCD2 PTPN11 BCL2L11 FASN HSPA1B VPS33A BATF3 BCR MAPK3 XRCC5 PARP1 SOD2 ARIH2 HSPA1A KAT6A CBFB JAM3 FOXO3 ARMC6 SH2B3 EZH2 BATF PRMT1 ZBTB46 EIF6 SELPLG THOC1 RHOA TMEM64 SYVN1 JAGN1 RIF1 SRP54 OSM JARID2 ASXL1 YTHDF2 HSF1 RASSF2 BRCA2 ERCC2 ZFP36L2 RBM15 RNF168 SLC25A38 ADD2 PIP4K2A PTGER4 YY1 STAT5B LMO4 LGALS3 DPF2
RESPONSE TO OXYGEN CONTAINING COMPOUND	0.000523758	0.00948946	0.477271	0.289267	1.33086	938	FOSB CD38 FOS MLXIPL SLC2A5 NRIP1 SLC29A1 CCNA2 GNAS APPL1 BRCA1 CDC6 GAL RAD51 CALR NET1 FUT7 DDX11 TIMELESS CDT1 GRB10 SCD HMGB2 IGFBP2 CTSG FBP1 SIGMAR1 HSPA5 DHFR HNRNPD ATF4 TRAP1 UBTF RANGAP1 SHMT1 E2F1 SOD1 HNRNPAB NASP EGLN1 CDK2 ATP1A1 P2RY6 DNMT1 RARG CALM3 LITAF EZR ELK1 BLM CHEK2 BCL2 NUDC ESD HNRNPA0 MT-ND6 ASS1 HSP90B1 ZFP36 CDK4 GIT1 ABHD2 PHB2 PAM IRAK1 BRIP1 HMGN3 IPO5 GSTP1 KANK1 HEBP2 HMGB1 ATP2B4 GOT2 PABPN1 EDEM2 SRSF4 HTRA2 HADH CYBA ADAM9 MALT1 LARP1 GPX4 MTDH MT-ND4 ECT2 SHPK NUCKS1 TXN ABCA2 CARM1 PRDX5 ENDOG TREX1 NDUFAF2 TMBIM6 MBD3 CYC1 RUVBL2 AIFM1 SIK2 HSP90AB1 NDOR1 LRP11 ERCC1 PRDX3 GOT1 SHC1 PARK7 LY6E RWDD1 PPIF BSG PRKDC RPL27 SREBF1 SLC25A33 TESC PIH1D1 KLF3 EIF4E LYN PRMT5 CRKL EIF4EBP2 EGR1 PINK1 GRIN1 PRDX2 MBD2 DAG1 CTR9 ALAD GSK3A IRF8 LAMTOR1 CBX3 MAPKAPK3 PPP5C MYC GCLM TFAP4 PRNP ZNF35 IGF1 SRSF2 RPL23 GNB1 SMARCB1 NCOA5 XBP1 MAN1A1 MT-ND5 SLC23A2 KIF18A AKT2 EXT1 GLUL GFER PAF1 P2RY1 KDM1A HDAC2 OXCT1 PKM KAT5 PSMD14 APEX1 WDR83 RAB8A PMVK FANCC TRIB3 PIP4K2C TRAF2 GLB1 TUFM TAF9 DCPS TRA2B SDF4 PPP1R15B PTPN11 BCL2L11 EIF2B1 ACTB XRCC1 RRAGC KLF16 ADCY7 NCOA2 RXRB NCF1 RMI1 TXN2 BCR MAPK3 PCK2 SP1 GNPAT WT1 XRCC5 SNX5 GPI PARP1 MIR142 SOD2 LDLR NDUFS4 LTK PCNA ADAM15 FOXO3 HADHA PYCR1 CCND1 CDK16 EZH2 TRIM41 PIM3 EIF6 P2RY2 PTPRA RHOA SIPA1 MTR UPF1 CDKN2D JAGN1 NGFR POR RAP1B DNAAF2 PPP3CA MMP15 MAP1B SLC27A4 TRIM25 ROMO1 ASXL1 MPC2 SLC9A3R1 CAMKK2 GPAM MEN1 ACACA IMPACT MAP2K7 HSF1 KLF11 RELA AKIRIN2 ID1 CDK1 AGTRAP EIF2B3 PIP4K2A GNAI3 PTGER4 AKT1 STAT5B ADNP2 CACTIN RPS3 RNF40 GOLPH3 RRAGA PTGER2 CSK STK24 TMEM161A RAF1 SCIMP RHOQ VCP FDX1 TFRC SLC39A14 IRF5 OSER1 AP3S1 SNW1 RAB11B EIF2B2 WNT10B TNIP2 FOXO4
ORGANONITROGEN COMPOUND CATABOLIC PROCESS	0.000283366	0.00590179	0.498493	0.289661	1.33486	1006	CHI3L1 UNG ALDH1L2 CDC20 GUSB DTL HERPUD1 PLK1 HPD SKP2 CCNF ENPP2 CALR LPCAT1 UBE2C FOXRED2 RNF26 RAD23B ODC1 SNX9 DUT AURKA FBXO21 MAD2L2 HSPA5 MAD2L1 CTSC FAM83D PBK GPT2 UHRF1 ATP13A2 SDF2L1 DERL3 DCTPP1 USP1 NSFL1C NUDT4 SMPD4 SHMT2 SHMT1 PRICKLE1 UBE2S PSMD11 PSMB6 CANX PSMD8 PSMB2 HSP90AA1 RNF167 CDK2 ANAPC11 PM20D2 NDFIP1 CTSZ EZR PSMC3 ACOT7 CHEK2 HSPA8 RNF187 DNPH1 FAF1 APOC1 MDM4 CLN6 PRPF19 HSP90B1 PSME3 NUDT1 XPO1 BAG2 NUDT9 CUL1 KIF14 USP37 HSD17B10 ATP2B4 OTUD7B GOT2 UBE2I CDC23 EDEM2 SIAH2 PMAIP1 HTRA2 ADAM9 SVIP MALT1 PITHD1 KCTD5 UBE2L3 SF3B3 ERLIN1 UBE2D2 PHB UBL4A PSMD3 ABCA2 BARD1 UBE2N USP10 BLVRA CLPP ZMPSTE24 ACAT1 PIN1 ARAF BAG6 RAD23A DPP7 HSP90AB1 PSMB3 UBE2J1 GNPDA1 PSMA7 PSMC2 NUDT8 KLHDC3 USP5 GOT1 PARK7 CD2AP LONP1 UBQLN4 CSNK2A1 AUP1 PINK1 VPS25 PSMB7 ANAPC5 BCAT2 DDRGK1 NUDT19 RAB7A ALAD PSMB9 GSK3A PSMD1 ADRM1 HIBADH NT5C BLVRB PSMA3 APOBEC2 PSMA5 USP28 CHMP7 PSMF1 RPL23 ZNRF3 RMND5A UBE2D3 OAZ1 UBE2A XBP1 MAN1A1 RNF126 RNF8 EXT1 GLUL SUMO2 COPS3 STT3B DHPS UBAP1 PSMA4 PSMB1 SNX12 PSMD7 MCCC2 CEBPA USP13 KAT5 CD81 PSMD14 FZR1 DESI1 AMFR CDC34 HSPBP1 ARHGAP11B ABHD17A TRIB3 TRAF2 GLB1 KBTBD6 ANAPC1 TAF9 PSMD2 FBXO7 HINT1 ABCD1 HPRT1 NEDD4 BAG5 HSPA1B SIRT6 PSMB4 PSMD13 AMER1 SEC22B SNX3 UBE2G1 SGTA PSMA2 RPL11 PPP1R11 BCAP31 SUMO1 PDCL3 SNX5 NHLRC3 LDLR ARIH2 BAP1 CHAC2 HSPA1A ZNF598 UBE2R2 PSMB5 ALDH4A1 FEM1C RDX CRBN TMTC3 RNF34 SYVN1 HMOX2 USP7 RNF5 MPST RPS7 TRIM25 UBA52 CTSA PSME2 NTHL1 TMUB1 RELA GCAT USP14 GLA CBS YOD1 RNF168 STUB1 CHMP2A ETFA SHARPIN CHMP4B FBXO6 ATE1 AKT1 NUDT3 DERA KLHDC10 SNRNP70 DLD RNF40 ZRANB1 VPS4A PSMC5 PDE7A UBXN2B HMGCR SEC61B LYPLA1 UBB NAGA VCP FBXL6 FITM2 PSMD6 GCSH PSMC1 FBXO4 PSMD10 WNT10B RHBDD2 UCHL5 CCDC47 ATRAID DVL1 HM13 VPS35 TET3 QDPR SMPD2 CHMP1A SGSM3 FBXO31 PDXP NUDT12 AASDHPPT UCHL3 RAB26 BFAR UBE4B FBXW5 DERL2 ELANE CCAR2 UPB1 DNAJC10 ITPA PSMD4 ANXA2 USP36 TOR1A JKAMP BBS7 ALDH5A1 KLHL15 SMUG1 TDG OS9 ZFAND2B ERAP2 COMMD1 SNF8 SMARCC1 ABHD16B PSMC6 PPT1 KLHL22 CLN5 PSME1 USP21 FEM1A GID4 KLHL3 TMEM259 RBX1 UBE3A PDE4B GID8 DCAF11 KBTBD7 UGGT1 ZER1 TNFRSF1B MKRN2 USP47 UBC CSNK1D MTA1 UBXN8 CUL4B TNFAIP1 UBE2J2 RNF115 CTSD UBXN2A PDCD6IP PSMC4 HYAL3 UBE2K YME1L1 AZIN1 CDKN1B PSMA8 NUB1 KEAP1 CTSB NAGLU STYX FBXL19 RPL5 GBA KLHL8 RHBDD3 AMPD3 GET4 FBXO33 EIF3H ADAL DDA1
ESTABLISHMENT OF PROTEIN LOCALIZATION	8.4378e-05	0.00218566	0.538434	0.28835	1.33533	1243	CD38 ANP32B HERPUD1 APPL1 NDC1 PLK1 GAL CALR APBB1 CEP55 SLC16A1 ACD KIF20A SAE1 NUP107 TIMM23 SNX9 HSPA5 HAX1 TCP1 ERP29 ICMT EHD1 ATP13A2 NABP2 DERL3 GORASP2 CENPJ MDFIC DKC1 RANGAP1 PRICKLE1 TIMM50 ACSL3 CANX NUP37 NASP TIMM44 KPNA2 KPNB1 YWHAQ NUP155 HSP90AA1 BCS1L NDFIP1 NUP62 YWHAH CIB1 HSPD1 AAAS PDIA4 MIPEP NUP35 ARF1 AP3M2 CALM3 EZR TIMM10 NUP188 TIMM21 EIF5A CSE1L HSPA8 RAN HSPA9 YWHAE ZW10 ZDHHC3 TOMM40 TRAM1 SPTBN1 NUP43 HSP90B1 TIMM13 NUP85 EIF2D PHB2 XPO1 NOLC1 PAM NPM1 TARDBP UQCC2 HMGN3 IPO5 VAMP8 CHCHD4 KIF14 PPID DNAJC1 NUP153 LMAN1 EMC8 ANKLE1 MCOLN2 SRPRB TMED9 NUP50 ANKRD27 EDEM2 ZDHHC6 HTRA2 ELAVL1 HADH ADAM9 WRAP53 TOMM22 SVIP EMC9 HSPB1 ARFRP1 SNX10 TMED2 UBE2L3 DNAJC15 NUTF2 DNAJC19 ECT2 UBL4A CCT7 TXN XPOT ITGB1BP1 PLEK BARD1 CCT4 TNPO3 TIMM9 TREX1 ARL4C NDUFAF2 TNPO2 PEX3 MIEF1 BAG6 RUVBL2 AIFM1 SEH1L YKT6 HSP90AB1 UBE2J1 RCC2 PCLO COPZ1 XPO5 KDELR1 NXT1 NUP93 PARK7 FZD5 NUP205 IPO11 SREBF1 TESC PIH1D1 SPCS2 TIMM8B CD2AP EMC4 CEP41 PTP4A3 AUP1 CCT5 SAR1A LRWD1 ARHGAP44 NUP210 PINK1 VPS25 CENPF XPO7 SAMM50 ENSA RAB7A HRAS GSK3A RILPL2 ARL1 CCT6A AP2S1 CETN2 PPIA IMMP1L SEC13 PRNP CHMP7 SSR3 PARL CCHCR1 IGF1 MFN2 RPL23 UBE2D3 OAZ1 CNIH4 XBP1 GRPEL2 MAN1A1 LMAN2 TIMM17B KIF18A AKT2 GLUL NXT2 CCT8 SURF4 ZDHHC18 IPO9 UBAP1 RAB34 SNX12 OXCT1 DNAJA1 RAB39A PDCD5 CD81 SSR2 KDELR2 DESI1 RAB8A HPS4 CCT2 EFCAB7 RAB11FIP1 COG8 EMD GDI2 SERP1 CTDSPL2 VTA1 FBXO7 PTPN11 NEDD4 TERT STX10 CCT3 SRP72 CLTB NUP88 CETN3 VPS33A NCF1 XPO4 SEC22B BCR SNX3 AP2B1 PFKM SGTA CLTA PCK2 VPS26B OXA1L RPL11 BCAP31 MYO18A RAB6A SUMO1 SNX5 ARIH2 VTI1B BAP1 TTN BET1 HSPB11 ATG3 COPG1 RAB1B ARF5 HK2 CDK16 POM121 SEC62 MON1A NMT1 PIM3 RDX FUZ SYVN1 RAB3A POT1 KATNB1 JAGN1 NGFR AKTIP ENY2 PPP3CA SRP54 YIPF5 SPIRE1 YWHAB AP2M1 STXBP5L POM121C EMC7 PEX13 ROMO1 ARRDC3 MPC2 CTSA BTF3 KIAA0586 HSPA4 RAB2A RAB32 SYTL1 SCAMP3 BRCA2 TMED3 B3GAT3 YOD1 CDK1 KIF20B AAGAB CHMP2A GLE1 CHMP4B STX8 TGFBRAP1 CLIP3 M6PR VPS45 AKT1 RAB4A GOLPH3 VPS4A ATG4D CSK RAF1 ACSL4 HMGCR UBL5 SEC61B PEX10 LYPLA1 RANBP3 VCP APBA3 TFRC RAB35 AP5S1 RUFY1 COPE TNPO1 SRP68 TAP2 AP3S1 RAB11A RAB11B TVP23A MCL1 CCDC47 RAB38 HM13 VPS35 BLOC1S3 GAS6 CHMP1A TRIM28 RAB22A AHCTF1 PIK3R4 IPO7 RAB26 MON1B AGK EMC3 MCC CDC42 DERL2 SEC61A1 TMED4 RALA MFF NPIPA1 MCU RAB5C AP3M1 EIF5AL1 ARL6IP1 USP36 TMED10 RAB1A AP1B1 BBS7 STOM AP5B1 SLC15A4 CHP1 SPCS3 ARHGAP1 TIMM17A KPNA4 RAP2A SRI GBF1 BAG4 APBA1 OS9 NAGPA ZFAND2B COMMD1 SNF8 CCDC93 WDR83OS ARL5A PPT1 NR1H2 NUP54 SLC10A7 BID
REGULATION OF CATABOLIC PROCESS	0.000935607	0.0147562	0.477271	0.292755	1.33746	762	MLXIPL CDC20 DTL HERPUD1 PLK1 TRIM14 LPCAT1 RAD23B ODC1 FBP1 SNX9 AURKA MAD2L2 HAX1 MAD2L1 HNRNPD SLIRP CTSC FAM83D PBK SERBP1 ATP13A2 TYSND1 DKC1 PRICKLE1 THRA E2F1 HNRNPAB HSP90AA1 CDK2 NDFIP1 EXOSC9 EZR PSMC3 CHEK2 BCL2 HNRNPA0 FAF1 HNRNPM APOC1 MDM4 ZFP36 CDK4 VDAC1 GIT1 PSME3 EXOSC8 XPO1 MAGOH BAG2 FUS KHSRP NPM1 TARDBP YBX1 HMGB1 POLDIP2 ATP2B4 ATP6V1E2 HTRA2 ELAVL1 ADAM9 SVIP ABCD2 HSPB1 PITHD1 LARP1 NLRP6 MTDH SF3B3 PHB DHX9 METTL16 PATL1 PSMD3 ABCA2 BARD1 ENDOG TREX1 USP10 NANOS1 ZMPSTE24 PIN1 ARAF BAG6 RAD23A AIFM1 HSP90AB1 ALKBH5 PGAM1 PSMC2 USP5 PSAP PARK7 FZD5 HNRNPC DHX34 SREBF1 MEX3D NAF1 EIF4E JMJD8 UBQLN4 CSNK2A1 PINK1 THRAP3 DDRGK1 RAB7A ALAD GSK3A SLC25A5 PSMD1 CISD2 MLH1 EXOSC2 EIF4G2 ZC3H14 MYC TRIM65 PARL IGF1 PSMF1 RPL23 PPP1CA OAZ1 AKT2 TFEB EIF4A3 SYNCRIP DDX49 SUMO2 SNX12 CEBPA USP13 KAT5 CD81 PSMD14 FZR1 APEX1 DESI1 IGF2BP1 POLR2G RAB8A HSPBP1 TRIB3 POLR2D PIP4K2C TRAF2 EXOSC3 TAF9 PSMD2 DCPS FBXO7 ABCD1 BCL2L11 NEDD4 BAG5 HSPA1B SIRT6 EXOSC7 NPRL2 RRAGC AMER1 SEC22B SLC2A6 SNX3 SGTA MAPK3 GAPDH VPS26B RPL11 BCAP31 SUMO1 PDCL3 SNX5 TRIM68 LDLR ARIH2 HSPA1A ATP6V0E2 FOXO3 ZC3H18 NPRL3 EIF6 RDX ATP6V0B UPF1 ZCCHC17 TMTC3 EXOSC5 CNOT6L MTMR4 USP7 RNF5 RPS7 TBRG4 CASC3 C9orf72 CTSA CAMKK2 PSME2 ENTPD5 YTHDF2 PAN2 HSF1 RELA USP14 CNOT1 ZFP36L2 STUB1 PIP4K2A CHMP4B YTHDF1 GTPBP1 GNAI3 AKT1 SNRNP70 RNF40 MTMR2 PSMC5 RRAGA HMGCR IDH1 UBB VCP RHEB CIRBP CNOT7 PSMC1 MFSD2A PSMD10 MCL1 WNT10B PABPC1 DFFA UCHL5 ATRAID DVL1 VPS35 SGSM3 WDR41
ANTIGEN PROCESSING AND PRESENTATION ENDOGENOUS LIPID ANTIGEN VIA MHC CLASS IB	0.00451558	0.0461541	0.407018	0.997861	1.34052	1	CD1D
REGULATION OF CELLULAR LOCALIZATION	0.00256547	0.0302367	0.431708	0.301161	1.35807	567	SAPCD2 ANP32B AURKB APPL1 PLK1 CDT1 SAE1 HAX1 TCP1 EHD1 CDCA5 ATP13A2 DERL3 NSFL1C TMEM38B MDFIC DKC1 RANGAP1 HNRNPAB ACSL3 P2RY6 NUP62 CIB1 AAAS FGR CALM3 EZR BCL2 RAN YWHAE NDC80 SPTBN1 ZFP36 XPO1 NOLC1 TARDBP HMGN3 IPO5 VAMP8 NF2 NUP153 LMAN1 ATP2B4 PGRMC1 OTUD7B EDEM2 GPSM2 HTRA2 CYBA WRAP53 SVIP CEP72 UBE2L3 ECT2 DHX9 CCT7 LZTFL1 TXN ITGB1BP1 SPAG5 ABCA2 BARD1 CCT4 NDUFAF2 TMBIM6 PIN1 MIEF1 CALM1 HSP90AB1 UBE2J1 LDLRAP1 PARK7 FZD5 RTN4 SREBF1 CD2AP LYN CRKL CCT5 SAR1A ARHGAP44 TESK1 PINK1 GRIN1 NEFH DDRGK1 DAG1 RAB7A HRAS GSK3A CCT6A PRNP PARL UBE2D3 OAZ1 AKT2 GLUL CCT8 STAC3 SUMO3 PPP1CC SNX12 OXCT1 DNAJA1 PDCD5 CD81 ARV1 CD300A KHDRBS1 HPS4 CCT2 ABHD17A LILRB4 EFCAB7 EMD GDI2 CTDSPL2 PTPN11 NEDD4 TERT ACTB FKBP1A INPP5E CCT3 MCRS1 XPO4 SNX3 AP2B1 MAPK3 BCAP31 SUMO1 PARP1 ARIH2 VTI1B CPSF6 BAP1 CENPQ CDK16 ZDHHC5 NMT1 PIM3 RDX JAGN1 NGFR CALM2 USP7 YIPF5 MAP1B AP2M1 MPC2 BTF3 TRIM46 B3GAT3 YOD1 CDK1 KIF20B CHMP2A EIF2AK3 MEPCE GSTO1 CAMK2D STX8 CLIP3 AKT1 LGALS3 MTMR2 VPS4A CSK UBXN2B UBL5 LYPLA1 SLC6A9 RHOQ VCP GNL3 TFRC REEP5 FBXO4
REGULATION OF PROTEIN LOCALIZATION	0.00210253	0.0264189	0.431708	0.301692	1.36029	568	CD38 SAPCD2 ANP32B APPL1 PLK1 TRIM14 APBB1 CDT1 SLC16A1 SAE1 HAX1 TCP1 ERP29 CDCA5 ATP13A2 DERL3 NSFL1C CENPJ MDFIC DKC1 RANGAP1 ACSL3 HSP90AA1 NDFIP1 NUP62 CIB1 TBC1D1 EZR HSPA8 BCL2 RAN YWHAE NDC80 SPTBN1 XPO1 NOLC1 PAM TARDBP UQCC2 HMGN3 IPO5 VAMP8 NF2 PPID DNAJC1 LMAN1 ATP2B4 PGRMC1 OTUD7B BORA EDEM2 GPSM2 HTRA2 HADH ADAM9 WRAP53 SVIP CEP72 UBE2L3 ECT2 CCT7 LZTFL1 TXN ITGB1BP1 ABCA2 BARD1 CCT4 ARHGDIA RSL1D1 NDUFAF2 PIN1 MIEF1 HSP90AB1 NPTN UBE2J1 LDLRAP1 PARK7 FZD5 RTN4 SREBF1 DVL3 CD2AP PTP4A3 CRKL CCT5 SAR1A ARHGAP44 TESK1 PINK1 DDRGK1 DAG1 ENSA HRAS GSK3A CCT6A PPIA PRNP PARL IGF1 UBE2D3 OAZ1 AKT2 GLUL CCT8 STAC3 SUMO3 KDM1A SNX12 OXCT1 DNAJA1 PDCD5 CD81 RAB8A HPS4 CCT2 ABHD17A LILRB4 EFCAB7 RAB11FIP1 EMD GDI2 SERP1 CTDSPL2 PTPN11 TERT ACTB FKBP1A INPP5E STX10 CCT3 MCRS1 XPO4 SNX3 AP2B1 PFKM PCK2 BCAP31 MYO18A SUMO1 PARP1 TRIM68 ARIH2 VTI1B BAP1 TTN CENPQ CDK16 ZDHHC5 NMT1 PIM3 RDX JAGN1 NGFR PPP3CA AP2M1 STXBP5L TRIM25 C9orf72 MPC2 BTF3 KIAA0586 TRIM46 B3GAT3 YOD1 CDK1 KIF20B EIF2AK3 MEPCE STX8 CLIP3 AKT1 LGALS3 GOLPH3 VPS4A CSK ACSL4 UBXN2B HMGCR UBL5 LYPLA1 RHOQ VCP GNL3 TFRC
NITROGEN COMPOUND TRANSPORT	9.81487e-06	0.000337614	0.593325	0.294704	1.36699	1416	CD38 SLC38A5 SLC29A1 ANP32B HERPUD1 APPL1 NDC1 GAL SLC38A1 CALR ALYREF APBB1 SLC16A1 ACD KIF20A SLC3A2 SAE1 NUP107 DDX39A SLC7A5 TIMM23 SNX9 HSPA5 HAX1 SFXN1 TCP1 SLC1A5 ERP29 ICMT EHD1 ATP13A2 UPK3A DERL3 MDFIC THOC3 RANGAP1 SLBP PRICKLE1 TIMM50 ACSL3 CANX NUP37 NASP TIMM44 KPNA2 SRSF1 KPNB1 YWHAQ NUP155 SLC7A1 HSP90AA1 BCS1L NDFIP1 NUP62 YWHAH CIB1 HSPD1 AAAS PDIA4 MIPEP NUP35 ARF1 AP3M2 EZR TIMM10 NUP188 TIMM21 EIF5A CKAP5 CSE1L HSPA8 RAN HSPA9 YWHAE HNRNPA2B1 ZW10 ZDHHC3 TOMM40 TRAM1 SPTBN1 NUP43 HSP90B1 ZFP36 CD320 TIMM13 XK NUP85 EIF2D PHB2 XPO1 NOLC1 FYTTD1 KHSRP PAM NPM1 TARDBP UQCC2 SLC19A1 HMGN3 IPO5 VAMP8 CHCHD4 FLOT1 PPID DNAJC1 YBX1 NUP153 LMAN1 ANKLE1 SFXN2 MCOLN2 SRPRB TMED9 NUP50 PABPN1 ANKRD27 EDEM2 SFXN4 ZDHHC6 HTRA2 ELAVL1 HADH ADAM9 TOMM22 HNRNPA1 SVIP HSPB1 ARFRP1 SNX10 TMED2 UBE2L3 DNAJC15 NUTF2 DNAJC19 ECT2 SLC35B1 DHX9 UBL4A TXN XPOT ITGB1BP1 AGFG1 ABCA2 PLEK BARD1 TNPO3 TIMM9 ARL4C NDUFAF2 TNPO2 PEX3 MIEF1 BAG6 AIFM1 SEH1L YKT6 HSP90AB1 ALKBH5 THOC6 UBE2J1 SLC5A6 PCLO COPZ1 VDAC3 XPO5 DDX19A KDELR1 PSAP NXT1 NUP93 PARK7 LY6E FZD5 NUP205 IPO11 MRPL18 SREBF1 RALBP1 SLC25A33 TESC SPCS2 TIMM8B PASK CD2AP LYN CEP41 SSB AUP1 SAR1A RAE1 ARHGAP44 NUP210 PINK1 SRSF7 VPS25 CENPF THOC7 XPO7 LRRC8D SLC25A17 SAMM50 ENSA RAB7A UPF3A HRAS GSK3A SLC25A5 HNRNPA3 RILPL2 ARL1 AP2S1 CETN2 MYC PPIA IMMP1L SEC13 PRNP CHMP7 PGRMC2 SSR3 PARL CCHCR1 IGF1 MFN2 RPL23 SLC43A3 UBE2D3 OAZ1 CNIH4 XBP1 GRPEL2 MAN1A1 LMAN2 TIMM17B KIF18A AKT2 GLUL NXT2 POLDIP3 SURF4 ZDHHC18 IPO9 P2RY1 UBAP1 RAB34 SNX12 OXCT1 FLVCR1 DNAJA1 RAB39A PDCD5 CD81 SSR2 KDELR2 DESI1 IGF2BP1 SLC35C2 RAB8A KHDRBS1 TAPBP HPS4 POLR2D EFCAB7 RAB11FIP1 COG8 EMD GDI2 SLC35D1 SERP1 CTDSPL2 VTA1 FBXO7 ABCD1 PTPN11 NEDD4 ACTB STX10 SRP72 CLTB NUP88 CETN3 VPS33A NCF1 XPO4 SEC22B BCR SNX3 AP2B1 PFKM SGTA CLTA PCK2 VPS26B OXA1L RPL11 BCAP31 MYO18A RAB6A SUMO1 SNX5 ARIH2 VTI1B CPSF6 BAP1 TTN SRSF3 BET1 HSPB11 SLC52A2 ATG3 SLC22A16 MFSD12 COPG1 RAB1B ARF5 SLC43A1 CDK16 POM121 SEC62 MON1A NMT1 PIM3 THOC1 SLC25A13 UPF1 FUZ SYVN1 RAB3A KATNB1 JAGN1 NGFR AKTIP ENY2 PPP3CA SRP54 YIPF5 SPIRE1 SLC35A4 YWHAB AP2M1 STXBP5L POM121C PEX13 ROMO1 ARRDC3 MPC2 CTSA SLC9A3R1 BTF3 HSPA4 RAB2A RAB32 HSF1 SYTL1 SCAMP3 TMED3 B3GAT3 YOD1 SLC25A38 CDK1 KIF20B AAGAB NCBP1 CHMP2A GLE1 CHMP4B STX8 TGFBRAP1 CLIP3 M6PR VPS45 AKT1 RAB4A GOLPH3 VPS4A ATG4D CSK RAF1 ACSL4 HMGCR UBL5 SEC61B PEX10 LYPLA1 SLC6A9 RANBP3 VCP APBA3 SLC35B2 SLC19A2 TFRC RAB35 AP5S1 RUFY1 COPE TNPO1 SRP68 TAP2 AP3S1 RAB11A RAB11B TVP23A MCL1 RAB38 HM13 VPS35 BLOC1S3 GAS6 SLC25A19 CHMP1A TRIM28 RAB22A AHCTF1 PIK3R4 IPO7 RAB26 MON1B SLC25A32 AGK SMG5 CDC42 DERL2 SEC61A1 TMED4 ATP11B MFF NPIPA1 MCU RAB5C AP3M1 EIF5AL1 ARL6IP1 USP36 TMED10 RAB1A TOR1A SLC17A7 AP1B1 BBS7 STOM AP5B1 NOL6 SLC15A4 CHP1 SPCS3 ARHGAP1 TIMM17A KPNA4 SRI GBF1 BAG4 APBA1 OS9 NAGPA PLEKHA3 ZFAND2B COMMD1 SNF8 CCDC93 ARL5A PPT1 NR1H2 NUP54 SLC10A7 BID
POSITIVE REGULATION OF RNA METABOLIC PROCESS	1.35873e-05	0.00044909	0.593325	0.297657	1.37852	1215	FOSB SATB2 CD38 FOS MLXIPL IRF4 NRIP1 CCNA2 MYBL2 GINS2 ZBTB16 TRIM14 BRCA1 GAL ETS2 FOXM1 GINS1 CHCHD10 ALYREF DDX11 APBB1 ZIC2 ZNF395 ABHD14B HMGB2 HNRNPLL VEGFA NDN BCL2L12 TP73 NCL HDGF MAD2L2 HSPA5 HAX1 HNRNPD GINS3 HMGA1 PSRC1 ATF4 UHRF1 TFDP1 TOP2A BAZ1B UBTF CENPJ MDFIC TBX3 PDLIM1 THRA E2F1 HNRNPAB PLAGL1 ASCL2 CDK2 TEAD3 U2AF2 TRMT112 UTP15 NUP62 YWHAH NIF3L1 ETV4 MEIS2 LYAR RARG ATAD2 EXOSC9 LITAF PSMC3 ZNF473 ELK1 BLM CHEK2 LGR4 EIF5A HSPA8 RNF187 ACTL6A RFC1 GINS4 DEK PRPF19 TEAD4 CHCHD2 ZFP36 EXOSC8 DAZAP1 NUP85 NOLC1 FUS KHSRP XRCC6 NPM1 TARDBP HMGN3 TAF4B NELFE RUNX2 NUDT21 PAXIP1 YBX1 HMGB1 TBP SUPT16H CXXC1 PITHD1 UBE2L3 MTDH NRF1 ILF2 CDK5RAP2 PHB PTMS SENP1 DHX9 NUCKS1 METTL16 PATL1 ZNF850 ITGB1BP1 PRDX6 CARM1 NANOS1 PIN1 ZNF496 RRP1B RUVBL2 ELL2 PTMA ERCC1 NOL11 SHC1 PWP1 KLF5 PARK7 FZD5 NFE2 PRKDC NFATC2IP SREBF1 MEX3D TESC PIH1D1 ZNF841 CAND1 E2F8 CREB3L2 CCDC124 DVL3 TFAM ZNF43 HMGN1 TADA2A CREB5 EGR1 CKAP2 GRIN1 CTCF NFYC THRAP3 DDRGK1 UBP1 HRAS IRF8 TCEA1 PHF5A MLH1 MED30 TCERG1 MRPL12 EXOSC2 ILF3 E2F4 TCF20 CITED4 BUD31 MTA2 MYC TFAP4 E2F2 IGF1 ING2 SMARCB1 TCF3 HEATR1 XBP1 HMGN5 TFEB PAF1 RPS6KA4 HNRNPK SYNCRIP P2RY1 AATF KDM1A HDAC2 CEBPA SUPT4H1 KAT5 MAZ CD81 APEX1 IGF2BP1 POLR2G PKN1 DNAJC2 ABT1 JUNB TAF5 USF2 IL31RA SMARCA2 PLAGL2 DOT1L PELP1 POLR2D EFCAB7 DRAP1 EXOSC3 CREBL2 TAF9 NELFA DCPS TRA2B HCFC1 MED24 TERT HTATIP2 DDN EXOSC7 NCOA2 RXRB MCRS1 NCF1 ATF6B DHX33 SFPQ PFKM OSR2 NLRC5 MAPK3 SMARCA5 ZNF398 MYBBP1A MORF4L2 SSBP3 SP1 WT1 ZNF296 DVL2 SNX5 PARP1 ZNF48 DDX21 ZNF721 PPRC1 HSPA1A KAT6A NAA16 SF3B4 CBFB FOXO3 ZC3H18 BATF THOC1 UPF1 BMP2 ZNF281 DAXX EXOSC5 ZBED4 NGFR RBM14 ATF1 CNOT6L HDAC1 ENY2 TRIM37 PPP3CA SSBP4 OSM TRIM25 INO80E ASXL1 PAX6 MED10 CAMKK2 MEN1 YTHDF2 PAN2 MAP2K7 NKRF PITX1 HSF1 RELA NAA15 PQBP1 BRCA2 AKIRIN2 CNOT1 TAF3 TAF12 PRIM2 TAF6 ZFP36L2 RBM15 CDK7 NCBP1 EIF2AK3 MEPCE NFATC2 YTHDF1 ZNF485 GTPBP1 YY1 AKT1 STAT5B LMO4 RIOK1 FOXD2 DPF2 SNRNP70 PSMC5 MED25 RAF1 REL RHOQ RBMX YEATS4 CIRBP GNL3 CEBPG KANSL3 CNOT7 CEBPZ IRF5 FZD2 CAMTA1 SNW1 WNT10B TNIP2 FOXO4 WDR43 PABPC1 ZNF639 UCHL5 DVL1 GMEB2 TFDP2 TET3 PMF1 TRIM28 SMAD6 SRF NPAT ARID3A
RESPONSE TO ABIOTIC STIMULUS	0.000656209	0.0114012	0.477271	0.303404	1.38233	716	CHI3L1 FOSB CD38 FOS SLC29A1 CDC25A CCNA2 DTL AURKB B4GALT2 CHEK1 TMEM109 BRCA1 TICRR RAD51 NET1 TIMELESS FEN1 FANCG XRCC2 SUV39H1 IGFBP2 VEGFA POLD1 MSH6 POLA1 HSPA5 FANCD2 HNRNPD DNAJA4 TOPBP1 DNAJB1 PBK MSH2 ATF4 NABP2 TIPIN USP1 TBL2 PDLIM1 THRA E2F1 SOD1 EGLN1 ASCL2 HSP90AA1 HSPD1 MEIS2 ELK1 BLM RAD51AP1 CHEK2 BCL2 YWHAE RFWD3 MDM4 RAD54L CHCHD2 HSP90B1 HSBP1 RAD1 PHB2 NOLC1 SMC1A XRCC6 PAM NPM1 IRAK1 POLD3 BRIP1 PPID PAXIP1 SORD ATP2B4 MICU1 PMAIP1 HTRA2 CYBA DPP4 MT-CO2 RBBP7 MT-ND4 ECT2 MT-ATP6 NUCKS1 TXN BARD1 ENDOG TREX1 CXCR4 TMBIM6 CNN2 ZMPSTE24 PIN1 MIEF1 RUVBL2 AIFM1 HSP90AB1 ALKBH5 NPTN SHANK3 LRP11 ERCC1 EIF2S1 FIGNL1 CRADD CASP2 PRKDC ADSL LYN LONP1 P4HB ENO1 EGR1 PINK1 GRIN1 MBD2 DAG1 LRRC8D DNAJA3 RAD9A NR2F6 ALAD HRAS SUV39H2 PSIP1 STRBP MYC USP28 HYOU1 IGF1 BRAT1 INIP PPP1CA UBE2A MT-ND5 RNF8 AKT2 EXT1 MT-ND3 RCSD1 RIC8A COPS3 P2RY1 NOC2L KDM1A HDAC2 PPP1CC DNAJA1 KAT5 MKKS DYNLRB1 PKN1 DNAJC2 WDR83 RHNO1 POLR2D ARSB SDF4 NEDD4 RAD54B EIF2B1 TERT HSPA1B CASP8AP2 XRCC1 TXN2 ACAA2 MAPK3 XRCC5 SUMO1 GPI PARP1 SOD2 TTN HSPA1A PCNA ADAM15 FOXO3 CCND1 HK2 ACTG1 NMT1 RHOA SIPA1 CDKN2D PGK1 BMP2 DAXX RNF34 RAB3A NGFR MT-CO1 HMOX2 MAP1B MEN1 IMPACT MAP2K7 HSF1 MTPN RELA FAM162A BRCA2 ERCC2 RNF168 STUB1 AGTRAP EIF2B3 EIF2AK3 BRCC3 PTGER4 YY1 AKT1
MONOCARBOXYLIC ACID METABOLIC PROCESS	0.00496508	0.0495335	0.407018	0.315882	1.38919	359	MLXIPL ALDH1L2 BRCA1 AIG1 SCD FBP1 TYSND1 FADS1 ACSL3 MID1IP1 LDHA ACOT7 FABP5 DLAT APOC1 ADIPOR2 VDAC1 GIT1 ABHD2 ACOT4 PAM PTGR1 GSTP1 PTGES3 GATM ELOVL5 HSD17B10 IDH2 FADS2 PHGDH HADH ABCD2 GPX4 ERLIN1 ACSL5 MCAT TREX1 ALDH1A3 ACAT1 PGAM1 NUDT8 HSD17B8 PARK7 ECI1 SREBF1 TPI1 ABCD3 PFKP GALK1 JMJD8 PDHA1 SLC27A3 ENO1 ECH1 TECR NUDT19 SLC25A17 GCDH STAR NAAA MYC ALOX5AP IGF1 SLC27A2 XBP1 AKT2 BPGM ME2 NDUFAB1 PKM ARV1 ALDOA TRIB3 PC ILVBL ABCD1 FASN ELOVL6 SIRT6 SLC2A6 PFKM ACAA2 PCK2 GAPDH GNPAT GPI PGM1 MCEE HADHA HK2 ACAD9 ACLY LDHB EIF6 ACSS1 DECR1 RDH10 PGK1 PRMT3 PGD POR PDHX SLC27A4 PEX13 MPC2 ENTPD5 GPAM ACACA ETFA CPT2 ACAT2 AKT1 ALOX12 DLD ACSL4 GRHPR LYPLA1 IDH1
PROTEIN MODIFICATION BY SMALL PROTEIN CONJUGATION OR REMOVAL	0.000168071	0.00384842	0.518848	0.305498	1.39769	795	CDC20 ZBTB16 DTL HERPUD1 PLK1 TRIM14 BRCA1 UBE2T CDCA3 SKP2 CCNF BUB1B FANCG UBE2C RNF26 SAE1 FANCA WSB2 FBXO21 MAD2L2 HSPA5 MAD2L1 UHRF1 USP1 RAD18 SHMT2 RANGAP1 PRICKLE1 UBE2S TRAIP HSP90AA1 RNF167 FANCI ANAPC11 NDFIP1 U2AF2 MTBP BCL2 RNF187 RFWD3 PRPF19 SART3 BAG2 THOP1 CUL1 USP37 PAXIP1 SF3B5 OTUD7B UBE2I CDC23 SIAH2 MALT1 TRIM26 UBE2L3 SF3B3 UBE2D2 COPS7B SENP1 LRR1 BARD1 UBE2N IRF2BP1 USP10 URM1 COPS4 PIN1 UBE2M FANCM DCAF16 HSP90AB1 UBE2J1 UBE2E3 KLHDC3 DCUN1D5 USP5 PARK7 AIMP2 RPL37 CAND1 OTUD1 EGR1 PINK1 ANAPC5 DDRGK1 RNF181 CTR9 UBA2 GSK3A MED30 USP39 USP54 PPIA RPS2 USP28 UBR7 RPL23 ZNRF3 RMND5A UBE2D3 UBE2A RNF126 DCAF13 UBA5 UBE2O RNF8 PAF1 SPATA2 SUMO3 SUMO2 COPS3 KDM1A BUB3 DNAJA1 UBE2V2 USP13 TAF5L PSMD14 FZR1 DESI1 DCAF15 AMFR TAF5 FANCC CDC34 HSPBP1 FANCB TRIB3 NAE1 TRAF2 COPS8 KBTBD6 ANAPC1 CBX4 TAF9 FBXO7 HINT1 PEF1 NEDD4 MED24 FKBP1A BAG5 HSPA1B AMER1 UBE2G1 RPL11 PPP1R11 SUMO1 NHLRC3 TRIM68 ARIH2 BAP1 PPIL2 HSPA1A ZNF598 ATG3 UBE2R2 CBFB UNKL KCMF1 TRIM41 SPRY2 FEM1C RPS20 RING1 CRBN PRMT3 DAXX RNF34 SYVN1 AKTIP ENY2 TRIM37 USP7 DCAF7 RNF5 FANCE KLHL21 RPS7 JOSD1 RPS15 GPS1 UBE2E2 TRIM25 ASXL1 ARRDC3 UBA52 MED10 NOSIP FANCL COPS6 KLHL17 HLTF RELA RNF220 USP14 TRIM11 DESI2 TAF12 ANKRD39 TAF6 UFC1 FBXO30 YOD1 RNF168 SUZ12 CDK1 STUB1 SHARPIN TAF6L COPS7A FBXO6 BRCC3 PIAS4 MUL1 AKT1 CTU2 KLHDC10 RPS3 RNF40 ZRANB1 UBB VCP FBXL6 GNL3 CDC26 FBXO4 FBXO5 PSMD10 BMI1 KCTD9 MED27 UCHL5 UBAC1 FBXO31 TRIM28 TRIM61 UCHL3 BFAR HMG20B SOCS2 UBE4B FBXW5 CDC42 RUSC1 PINX1 KLHL7 DCAF6 USP36 TOR1A TAF10 ZFP91 KLHL15 CHP1 JOSD2 NMI KIAA1586 OS9 COMMD1 MED31 KLHL22 LEO1 USP21 FEM1A GID4 KLHL3 COPS2 KAT2A RBX1 UBE3A DCAF11 KBTBD7 RNF141 RNF169 RNF10 VPS18 MKRN2 MED7 TRAF3 USP47 KLHL9 UBC MTA1 STAMBP CUL4B MED11 TNFAIP1 UBE2J2 RNF115 TRIM59 PCGF1 UBXN2A NSMCE1 MASTL BABAM1 UBE2K FBXO43 NUB1 ZC3HC1 RIPK2 KEAP1 ANAPC2 TRIM45 RPL5 MSL2 KLHL8 FBXO33 DDA1 STAMBPL1
ORGANOPHOSPHATE BIOSYNTHETIC PROCESS	0.00447412	0.0459867	0.407018	0.315534	1.39804	393	RRM2 TK1 DTYMK LPCAT1 MTHFD1 PFAS RRM1 UMPS LCLAT1 DUT PAICS TMEM38B SHMT1 FADS1 ACSL3 MT-ATP8 P2RY6 PRPS1 ACOT7 NME1 FABP5 DLAT NADK2 FDPS STOML2 PIGH CAD CHPT1 ELOVL5 PIGT MOCS2 MT-CO2 MT-ATP6 ACSL5 SRD5A3 ABCA2 PLEK PTDSS1 ACAT1 PRPS2 PIGX PIGA GMPS PITPNM2 TPI1 HMGCS1 AGPAT2 PIGC ADSL PDHA1 DGUOK ITPKB ENO1 PIGW IDI1 PINK1 TECR NME4 PRPSAP1 DPM2 IMPDH1 GCDH GUK1 AGPAT5 MYC MVK AGPAT1 DPM3 DPM1 PPIP5K1 P2RY1 GART GPAA1 PMVK NADK ALDOA PIGQ TBPL1 PIP4K2C TKT ATIC HPRT1 INPP5E ELOVL6 DCAKD AK2 MTMR1 ADCY7 UCK2 MVD GNPAT PARP1 PIGS ACLY NFS1 SYNJ2 ACSS1 DCTD SLC25A13 MTMR4 PDHX SLC25A1 MPC2 GPAM PCYT2 ACACA PIGK DHODH PI4K2B IMPDH2 CTPS1 PGAP2 PIP4K2A IMPA2 LPCAT3 PPAT DLD MTMR2 ACSL4 IDH1 VCP ISYNA1 FITM2 SLC35B2 PIGM MFSD2A NUDT2 PANK4 PIK3CD RAB38 PIGU NUDT12 PIK3R4 ELOVL3 SOCS2 FLAD1 PIGO TTC7A
ORGANOPHOSPHATE METABOLIC PROCESS	0.000403734	0.00784958	0.498493	0.308598	1.39967	634	MLXIPL UNG RRM2 ENPP2 TK1 DTYMK LPCAT1 ABHD14B MTHFD1 PFAS RRM1 UMPS LCLAT1 FBP1 DUT PAICS DCTPP1 NUDT4 TMEM38B SMPD4 SHMT1 FADS1 ACSL3 MT-ATP8 P2RY6 LDHA PRPS1 ACOT7 NME1 FABP5 DLAT RAN NADK2 DNPH1 APOC1 FDPS STOML2 GIT1 ACOT4 PHB2 NUDT9 PIGH RPIA CAD CHPT1 ELOVL5 PIGT MOCS2 MT-CO2 GPX4 DNAJC19 SHPK MT-ATP6 ACSL5 SRD5A3 TALDO1 PRDX6 ABCA2 PLEK PTDSS1 TREX1 PGP ITPK1 ACAT1 PRPS2 PIGX PGAM1 PIGA NUDT8 GMPS PARK7 PITPNM2 TPI1 HMGCS1 AGPAT2 PFKP PIGC ADSL GALK1 JMJD8 FDFT1 PDHA1 DGUOK ITPKB ENO1 PIGW IDI1 PINK1 TECR NME4 PRPSAP1 DPM2 NUDT19 IMPDH1 GCDH GUK1 AGPAT5 NT5C RNASEH2B FAR2 NAAA MYC MVK IGF1 AGPAT1 DPM3 BPGM DPM1 PPIP5K1 P2RY1 MCCC2 PKM GART GPAA1 PMVK NADK ALDOA PIGQ TBPL1 GDE1 PIP4K2C TKT HINT1 ABCD1 ATIC HPRT1 INPP5E ELOVL6 DCAKD AK2 SIRT6 MTMR1 ADCY7 UCK2 SLC2A6 PFKM GAPDH MVD GNPAT GPI PGM2 PARP1 LDLR PGM1 MCEE PIGS HADHA HK2 ACLY NFS1 SYNJ2 EIF6 ACSS1 DCTD SLC25A13 RHOA PGK1 PGD MTMR4 PDHX PLA2G2C SLC25A1 MPC2 ENTPD5 NTHL1 GPAM PCYT2 ACACA PLCB2 PIGK DHODH PI4K2B IMPDH2 CTPS1 PGAP2 PIP4K2A GTPBP1 GNAI3 IMPA2 LPCAT3 OSBPL10 NUDT3 DERA PPAT DLD MTMR2 PDE7A ACSL4 HMGCR RHOQ IDH1 VCP ISYNA1 FITM2 SLC35B2 PIGM MFSD2A NUDT2 PANK4 PIK3CD RAB38 SMPD2 PIGU PDXP ABCA3 NUDT12 PIK3R4
ORGANELLE ASSEMBLY	0.000407612	0.00790476	0.498493	0.310215	1.40829	668	MYBL2 CDC20 TPX2 AURKB CENPA PLK1 BRCA1 LSM4 CCNB2 POC1A TUBB AURKA NEK2 KIF11 KIF4A KNTC1 ASPM KIFC1 RCC1 EHD1 KIF23 CENPH LSM3 NSFL1C GORASP2 PRC1 CENPJ HAUS5 SQLE KPNB1 HAUS8 TMEM107 CDK2 PLK4 DLGAP5 C1QBP NUP62 AAAS TBC1D1 EZR RACGAP1 CHEK2 WDR62 MRTO4 KIF15 MRPS2 DRG1 STIL NDC80 SMC3 SMC1A NPM1 MRPS11 BCCIP SASS6 TUBGCP4 POLDIP2 HAUS6 RRS1 GPSM2 MAP4 CEP72 RTTN SNX10 ANLN CENPW DYNLL2 CDK5RAP2 MRPL22 ODF2 PATL1 RRP7A SPAG5 CENPE HAUS2 KIF24 RPL38 MRPS7 WDR90 MRPL20 MKS1 LRFN4 LSM14A G3BP1 SHANK3 HAUS1 VDAC3 RPF2 CEP89 EIF2S1 PRKDC CNTROB CENPK CEP41 AUP1 CEP152 INCENP TESK1 PINK1 VPS25 CENPF RAB7A OGFOD1 SBDS RILPL2 MLH1 E2F4 CETN2 HAUS4 CHMP7 MFN2 CSRP1 MNS1 IFT46 STAG1 PWP2 RPL23A RAB34 RAB39A MKKS CENPT TUBGCP5 DHX37 RAB8A ABT1 MPV17L2 BRIX1 HPS4 TBPL1 PIP4K2C FARP2 GDI2 VTA1 UBAP2L ATXN2L HSPA1B OFD1 NIP7 SEC22B CENPN TTC39C RPL11 XRCC5 TTN HSPA1A TUBGCP3 HSPB11 ATG3 RPS23 RAB1B RPSA ERAL1 ACTG1 EIF6 NOP2 RDX ADPRH RHOA FUZ TMEM80 RBM14 CNOT6L DNAAF2 TRIM37 RNF5 RPS15 TCTN3 C9orf72 BOP1 DYNLL1 CEP76 DDX6 KIAA0586 SCLT1 YTHDF2 PAN2 RAB32 USP6NL CNOT1 CHMP2A PIP4K2A CHMP4B YTHDF1 IFT122 NLE1 TCHP RPS3 VPS4A ATG4D UBXN2B FITM2 CIRBP HYLS1 CNOT7 FBXO5 CCDC61 RAB11A NEK7 CLASP2 KIF2A RAB38 CHMP1A SGSM3 SAC3D1 FLII SRF ABCA3
PROTEIN CATABOLIC PROCESS	4.964e-05	0.00141334	0.557332	0.312103	1.42742	774	CDC20 DTL HERPUD1 PLK1 SKP2 CCNF CALR LPCAT1 UBE2C FOXRED2 RNF26 RAD23B ODC1 SNX9 AURKA FBXO21 MAD2L2 HSPA5 MAD2L1 CTSC FAM83D PBK UHRF1 ATP13A2 SDF2L1 DERL3 USP1 NSFL1C PRICKLE1 UBE2S PSMD11 PSMB6 CANX PSMD8 PSMB2 HSP90AA1 RNF167 CDK2 ANAPC11 NDFIP1 CTSZ EZR PSMC3 CHEK2 HSPA8 RNF187 FAF1 MDM4 CLN6 PRPF19 HSP90B1 PSME3 XPO1 BAG2 CUL1 KIF14 USP37 OTUD7B UBE2I CDC23 EDEM2 SIAH2 PMAIP1 HTRA2 ADAM9 SVIP MALT1 PITHD1 KCTD5 UBE2L3 SF3B3 ERLIN1 UBE2D2 PHB UBL4A PSMD3 ABCA2 BARD1 UBE2N USP10 CLPP ZMPSTE24 PIN1 ARAF BAG6 RAD23A DPP7 HSP90AB1 PSMB3 UBE2J1 PSMA7 PSMC2 KLHDC3 USP5 PARK7 CD2AP LONP1 UBQLN4 CSNK2A1 AUP1 PINK1 VPS25 PSMB7 ANAPC5 DDRGK1 RAB7A ALAD PSMB9 GSK3A PSMD1 ADRM1 PSMA3 PSMA5 USP28 CHMP7 PSMF1 RPL23 ZNRF3 RMND5A UBE2D3 OAZ1 UBE2A XBP1 MAN1A1 RNF126 RNF8 EXT1 SUMO2 COPS3 STT3B UBAP1 PSMA4 PSMB1 SNX12 PSMD7 CEBPA USP13 KAT5 CD81 PSMD14 FZR1 DESI1 AMFR CDC34 HSPBP1 ABHD17A TRIB3 TRAF2 KBTBD6 ANAPC1 TAF9 PSMD2 FBXO7 NEDD4 BAG5 HSPA1B SIRT6 PSMB4 PSMD13 AMER1 SEC22B SNX3 UBE2G1 SGTA PSMA2 RPL11 PPP1R11 BCAP31 SUMO1 PDCL3 SNX5 NHLRC3 LDLR ARIH2 BAP1 HSPA1A ZNF598 UBE2R2 PSMB5 FEM1C RDX CRBN TMTC3 RNF34 SYVN1 USP7 RNF5 RPS7 TRIM25 UBA52 CTSA PSME2 TMUB1 RELA USP14 YOD1 RNF168 STUB1 CHMP2A SHARPIN CHMP4B FBXO6 ATE1 AKT1 KLHDC10 SNRNP70 RNF40 ZRANB1 VPS4A PSMC5 UBXN2B HMGCR SEC61B LYPLA1 UBB VCP FBXL6 PSMD6 PSMC1 FBXO4 PSMD10 WNT10B RHBDD2 UCHL5 CCDC47 ATRAID DVL1 HM13 VPS35 CHMP1A SGSM3 FBXO31 UCHL3 RAB26 BFAR UBE4B FBXW5 DERL2 ELANE CCAR2 DNAJC10 PSMD4 ANXA2 USP36 TOR1A JKAMP BBS7 KLHL15 OS9 ZFAND2B COMMD1 SNF8 SMARCC1 PSMC6 PPT1 KLHL22 CLN5 PSME1 USP21 FEM1A GID4 KLHL3 TMEM259 RBX1 UBE3A GID8 DCAF11 KBTBD7 UGGT1 ZER1 TNFRSF1B MKRN2 USP47 UBC CSNK1D MTA1 UBXN8 CUL4B TNFAIP1 UBE2J2 RNF115 CTSD UBXN2A PDCD6IP PSMC4 UBE2K YME1L1 AZIN1 CDKN1B PSMA8 NUB1 KEAP1 CTSB STYX FBXL19 RPL5 GBA KLHL8 RHBDD3 GET4 FBXO33 EIF3H DDA1
CELLULAR RESPONSE TO ORGANIC CYCLIC COMPOUND	0.00185057	0.0240891	0.45506	0.328225	1.43867	344	NRIP1 CCNA2 GNAS CHEK1 BRCA1 SKP2 RAD51 CALR SLC16A1 HSPA5 HNRNPD ATF4 TMEM38B SOD1 FKBP4 ATP1A1 P2RY6 YWHAH DNMT1 EZR ELK1 BLM CHEK2 HSPA8 RAN ASS1 HSP90B1 ZFP36 CDK4 ABHD2 PHB2 NPM1 PTGES3 FLOT1 ATP2B4 CYBA LARP1 UBE2L3 PHB DHX9 CARM1 RUVBL2 AIFM1 HSP90AB1 PARK7 RWDD1 EIF4E PAK4 PRMT5 RAE1 EGR1 DDX54 DDRGK1 MBD2 DAG1 GSK3A CBX3 MYC GCLM TFAP4 PGRMC2 GNB1 UBA5 KIF18A MT-ND3 P2RY1 KDM1A HDAC2 CEBPA KAT5 APEX1 PKN1 BCL2L11 NEDD4 ACTB HSPA1B KLF16 RXRB MAPK3 PCK2 SAFB WT1 PARP1 TRIM68 URI1 HSPA1A FOXO3 EZH2 P2RY2 RHOA BMP2 DAXX RAP1B HDAC1 SLC9A3R1 IMPACT HSF1 PQBP1 CNOT1 ZFP36L2 ID1 GNAI3 MUL1
NEGATIVE REGULATION OF GENE EXPRESSION	6.94084e-05	0.00183848	0.538434	0.318448	1.44669	676	SRSF10 LSM4 CALR POLE3 MYADM LSM5 HMGB2 SUV39H1 LSM2 VEGFA NOTCH2 SLC7A5 NDN BCL2L12 AURKA NCL PTBP1 HELLS DHFR HNRNPD ERP29 SERBP1 ATF4 CCR1 ERI1 SHMT2 SHMT1 E2F1 HNRNPAB TRAIP CDK2 IL27RA NDFIP1 U2AF2 C1QBP DNMT1 SMYD5 EIF2AK1 EXOSC9 CTSZ EZR GSPT1 LGR4 MRTO4 RAN HNRNPA0 SHQ1 HNRNPA2B1 HNRNPM MALSU1 ZFP36 EXOSC10 GIT1 EXOSC8 MAGOH FUS KHSRP NPM1 TARDBP BRIP1 GSTP1 YBX1 HMGB1 ATP2B4 OTUD7B SRSF9 LSM7 SRSF4 ELAVL1 MAGOHB ABCD2 RPS26 LARP1 NLRP6 MRPL13 BANF1 CENPV RBL1 EIF4EBP1 DHX9 TSN METTL16 PATL1 SCMH1 TMBIM6 NANOS1 ZMPSTE24 MBD3 HSP90AB1 ALKBH5 LSM14A NPTN XPO5 EIF2S1 IQGAP3 PARK7 PUS7 EXOSC6 HNRNPC BEND3 DHX34 MEX3D EIF4E CD2AP SSB CRKL EIF4EBP2 PINK1 CTCF SRSF7 THRAP3 DDRGK1 MBD2 EXOSC4 UPF3A CTR9 HRAS CBX3 PELO MLH1 EXOSC2 RNASEH2B ILF3 ZC3H14 MYC TFAP4 PRNP IGF1 PCIF1 EIF4A3 RPS6KA4 HNRNPK SYNCRIP KDM1A SNX12 RNPS1 KAT5 MKKS TEX15 APEX1 IGF2BP1 POLR2G SLC35C2 SAMD1 DGCR8 RAC1 POLR2D LILRB4 PC TRAF2 EXOSC3 DCPS ABCD1 SAP18 TERT INPP5E HSPA1B SIRT6 EXOSC7 RBM42 ADCY7 GAPDH PPP1R11 CHID1 MIR142 LDLR HSPA1A EZH2 EIF6 THOC1 LSM6 UPF1 BMP2 ZNF281 DAXX EXOSC5 CNOT6L HDAC1 RIF1 PPP3CA TBRG4 CASC3 ZC3H7B ETF1 DDX6 EDC4 CNOT11 YTHDF2 PAN2 HSF1 AKIRIN2 CNOT1 SRRT LRP3 ZFP36L2 CDK1 NCBP1 EIF2AK3 YTHDF1 GTPBP1 MUL1 PTGER4 YY1 AKT1 CACTIN RPS3 CSK MPHOSPH8 REL RBMX CIRBP CNOT7 BMI1 TUSC2 CHD4 PABPC1 ADAR VPS35 GAS6 CHMP1A TRIM28 SRGN NUDT12 SIGIRR RPS13 CREBZF ZNF503 SMG5 RBM8A ELANE RMRP PARN FASTK CNOT10 FXR1
DEVELOPMENTAL PROCESS INVOLVED IN REPRODUCTION	0.000328908	0.00664989	0.498493	0.322165	1.44844	502	NRIP1 GTSF1 BCL2L10 ZBTB16 TRIP13 NDC1 ST14 CCNF CALR ASF1B FANCG HMGB2 VEGFA RAD23B NUP107 FANCA NOTCH2 MSH6 AURKA HSPA5 PTTG1 ASPM SLIRP MSH2 GORASP2 DHCR24 TBX3 E2F1 SOD1 NASP ASCL2 FKBP4 CDC25B PLK4 CIB1 RARG RACGAP1 EPOR LGR4 BCL2 RAN EIF2S2 DAZAP1 ABHD2 SRPK1 PHB2 NUDT1 BRIP1 TAF4B ATP2B4 CDC25C PITHD1 TMED2 GPX4 DNAJC19 ODF2 DPY19L2P1 PRDX4 SCMH1 AGFG1 ZNF628 NANOS1 BAG6 HSP90AB1 ALKBH5 SNRPA1 UBE2J1 PMFBP1 ERCC1 PRDX3 TYRO3 PSAP FZD5 BSG CASP2 PRKDC E2F8 BASP1 RTCB CRKL COL9A3 CENPI TESK1 PAFAH1B3 RAD51C MEA1 MLH1 CETN2 STRBP MYC ZNF35 IGF1 ING2 MNS1 KIF18A RNF8 CRTAP TFEB SPATA2 SFMBT1 CEBPA MKKS TEX15 DHX37 GMCL1 NSDHL JUNB FANCC SMARCA2 KHDRBS1 TBPL1 PTPN11 BCL2L11 CCNYL1 SF1 WT1 ZNF296 BCAP31 RPL39L HSPB11 SLC22A16 JAM3 CEP57 ADAM15 FOXO3 CCND1 ZNF830 CDK16
CELLULAR MACROMOLECULE LOCALIZATION	1.53422e-07	8.51324e-06	0.690132	0.313107	1.44949	1255	SAPCD2 ANP32B ZBTB16 HERPUD1 AURKB CENPA APPL1 PLK1 CALR MCM8 CHCHD10 CDT1 MYADM SPDL1 ACD SAE1 NUP107 TIMM23 SNX9 AURKA HDGF HSPA5 KNTC1 HAX1 FAM83D TCP1 ERP29 ICMT MSH2 EHD1 CDCA5 ATP13A2 NABP2 DERL3 NSFL1C GORASP2 ATP1B3 MDFIC DKC1 RANGAP1 PRICKLE1 HNRNPAB TIMM50 ACSL3 TIMM44 KPNA2 KPNB1 YWHAQ NUP155 TMEM107 HSP90AA1 BCS1L TTK NUP62 YWHAH CIB1 HSPD1 MTBP MIPEP NUP35 ARF1 AP3M2 CALM3 EZR RPA1 TIMM10 NUP188 TIMM21 CSE1L HSPA8 RAN HSPA9 YWHAE ZW10 STIL ZDHHC3 TOMM40 NDC80 TRAM1 SPTBN1 PRPF19 HSP90B1 ZFP36 TIMM13 NUP85 EIF2D PHB2 XPO1 NOLC1 NPM1 TARDBP IPO5 VAMP8 CHCHD4 NF2 FLOT1 YBX1 NUP153 LMAN1 SSNA1 EMC8 ANKLE1 ATP2B4 PGRMC1 SRPRB TMED9 OTUD7B NUP50 EDEM2 RRS1 ZWILCH GPSM2 ZDHHC6 HTRA2 ELAVL1 WRAP53 TOMM22 SVIP CEP72 EMC9 HSPB1 ARFRP1 SNX10 RPA2 TMED2 UBE2L3 DNAJC15 NUTF2 DNAJC19 ECT2 DHX9 UBL4A CCT7 LZTFL1 TXN XPOT ITGB1BP1 SPAG5 ABCA2 BARD1 CCT4 TNPO3 TIMM9 ARL4C TNPO2 PEX3 PIN1 MIEF1 BAG6 RUVBL2 AIFM1 HSP90AB1 UBE2J1 RCC2 SHANK3 COPZ1 RPF2 XPO5 LDLRAP1 KDELR1 ESCO2 NXT1 KLF5 NUP93 PARK7 FZD5 BSG RTN4 IPO11 SREBF1 MEX3D TESC PIH1D1 SPCS2 TIMM8B CD2AP EMC4 SSB AUP1 CRKL CCT5 SAR1A LRWD1 ARHGAP44 PIGW TESK1 PINK1 CTCF VPS25 DDRGK1 DAG1 XPO7 DNAJA3 SAMM50 RAB7A HRAS GSK3A LAMTOR1 RILPL2 ARL1 CCT6A AP2S1 MTCH2 IMMP1L SEC13 PRNP CHMP7 SSR3 PARL CCHCR1 MFN2 RPL23 UBE2D3 RAD21 OAZ1 GRPEL2 MAN1A1 TIMM17B AKT2 GLUL NXT2 CCT8 PAF1 STAC3 SURF4 ZDHHC18 SUMO3 IPO9 P2RY1 BUB3 RAB34 DNAJA1 PDCD5 CD81 SSR2 KDELR2 NUBP1 DESI1 RAB8A GPAA1 HPS4 CCT2 ABHD17A LILRB4 EFCAB7 EMD GDI2 CTDSPL2 FBXO7 PTPN11 NEDD4 TERT ACTB INPP5E STX10 CCT3 SRP72 CLTB NUP88 RRAGC VPS33A MCRS1 NCF1 XPO4 BCR AP2B1 SGTA CLTA VPS26B OXA1L RPL11 BCAP31 XRCC5 RAB6A SUMO1 DVL2 SNX5 PARP1 ARIH2 VTI1B BAP1 PPIL2 CTDNEP1 CENPQ ATG3 COPG1 JAM3 RAB1B ITGAL ARF5 HK2 POM121 ZDHHC5 SEC62 MON1A NMT1 EZH2 RDX DDX1 SYVN1 DNAH11 RAB3A POT1 KATNB1 NGFR PPP3CA SRP54 KLHL21 YWHAB AP2M1 CASC3 POM121C EMC7 PEX13 JARID2 ROMO1 PAX6 CTSA SLC9A3R1 PRAM1 CHAMP1 BTF3 PLRG1 HSPA4 CIZ1 RAB32 PIGK SYTL1 BRCA2 TAF3 TMED3 DBN1 B3GAT3 ID1 YOD1 CDK1 KIF20B EIF2AK3 CHMP4B MEPCE IFT122 STX8 TGFBRAP1 CLIP3 M6PR VPS45 AKT1 IK LGALS3 GOLPH3 VPS4A ATG4D RRAGA CSK UBXN2B UBL5 SEC61B PEX10 LYPLA1 RHOQ RANBP3 VCP GNL3 TFRC RAB35 FBXO4 TNPO1 SRP68 AP3S1 RAB11A RAB11B CLASP2 CCDC47 DVL1 RAB38 HM13 VPS35 GAS6 PIGU TRIM28 RAB22A SRGN PIK3R4 PTPRU IPO7 RAB26 MON1B AGK EMC3 MCM9 MAPRE2 CDC42 DERL2 TTC7A SEC61A1 TMED4 MIS12 PINX1 TCTN2 TTC21B XRCC4 RALA NEDD1 LAMTOR4 MFF KCNAB2 GPD1L TMSB10 RAB5C AP3M1 ARL6IP1 USP36 TMED10 RAB1A TOR1A AP1B1 STOM CHP1 SPCS3 TIMM17A KPNA4 RAP2A GBF1 BAG4 APBA1 OS9 NAGPA ZFAND2B NUDCD3 COMMD1 SNF8 RER1 WDR83OS ARL5A NUP54 BID VPS29 GRPEL1 POM121B TERF2 MAPRE1 INSIG1 TOMM7 FAM53B TAOK2 ATG9A EPB41 WRN TULP3 PMPCA PTPN1 VPS18 EHD4 RAB18 PEX2 SRP9 TINF2 SREBF2 SEC24C ITSN1 PPP2R5A CSNK1D ZDHHC12 CEP192 YWHAZ HNRNPU NUP133 YWHAG UBE2J2 SNAPIN ARCN1 SLMAP CDC37 ATP13A1 PAQR3
RESPONSE TO ORGANIC CYCLIC COMPOUND	0.0002222	0.00488199	0.518848	0.324553	1.4605	523	FOSB CD38 FOS NRIP1 CCNA2 GNAS CHEK1 BRCA1 SKP2 RAD51 CALR SLC16A1 HMGB2 IGFBP2 SLC3A2 HSPA5 DHFR HNRNPD ATF4 TMEM38B SOD1 NASP FKBP4 PSMB2 ATP1A1 P2RY6 YWHAH DNMT1 CALM3 EZR ELK1 BLM CHEK2 HSPA8 BCL2 RAN MT-ND6 ASS1 HSP90B1 ZFP36 CDK4 ABHD2 PHB2 PAM NPM1 PTGES3 FLOT1 ATP2B4 PMAIP1 CYBA ADAM9 LARP1 UBE2L3 GPX4 RBBP7 PHB DHX9 ABCA2 CARM1 ENDOG CXCR4 ACAT1 MBD3 RUVBL2 AIFM1 HSP90AB1 GOT1 PARK7 RWDD1 BSG RPL27 SREBF1 ABCD3 EIF4E PAK4 LYN PRMT5 RAE1 EGR1 DDX54 DDRGK1 MBD2 DAG1 ALAD GSK3A CBX3 PPP5C MYC GCLM TFAP4 PGRMC2 SRSF2 GNB1 UBA5 KIF18A MT-ND3 EIF4A3 PDCD7 P2RY1 KDM1A HDAC2 CEBPA KAT5 APEX1 VKORC1 PKN1 PMVK GLB1 BCL2L11 NEDD4 ACTB HSPA1B KLF16 NCOA2 RXRB TXN2 MAPK3 PCK2 SAFB WT1 GPI PARP1 TRIM68 SOD2 URI1 DDX21 NDUFS4 HSPA1A PCNA FOXO3 CCND1 EZH2 DDX1 P2RY2 RHOA CDKN2D BMP2 DAXX ATF1 POR RAP1B HDAC1 MMP15 MAP1B TRIM25 SLC9A3R1 IMPACT HSF1 PQBP1 CNOT1 ZFP36L2 ID1 CDK1 GNAI3 MUL1 STAT5B
POSITIVE REGULATION OF ORGANELLE ORGANIZATION	0.000726616	0.0121401	0.477271	0.333889	1.46786	355	AURKB NUSAP1 ESPL1 CHCHD10 DDX11 CDT1 FEN1 SMC2 NCAPH ACD NCAPD2 SNX9 AURKA NEK2 HAX1 HNRNPD PSRC1 TCP1 NABP2 CENPJ DKC1 CDK2 ANAPC11 PLK4 DLGAP5 PGAM5 NUP62 DNMT1 RAD51AP1 CKAP5 DRG1 HNRNPA2B1 SORBS3 STIL VDAC1 NCAPG GIT1 NF2 LMAN1 SASS6 TMED9 CDC23 GPSM2 ZDHHC6 PMAIP1 HTRA2 HNRNPA1 CDK5RAP2 CCT7 ITGB1BP1 SPAG5 PLEK CCT4 MLST8 MIEF1 G3BP1 ERCC1 PARK7 PPIF RALBP1 NAF1 CCT5 TESK1 PINK1 ANAPC5 HRAS GSK3A PFN1 SLC25A5 CCT6A IGF1 MNS1 RAD21 AKT2 CCT8 PFDN2 SURF4 PDCD5 DSTN SSBP1 RAC1 ATL3 CCT2 PIP4K2C FBXO7 BCL2L11 HSPA1B SIRT6 CCT3 SFPQ MAPK3 SMC4 XRCC5 HSPA1A NMT1 RHOA FUZ POT1 KATNB1 CNOT6L SPIRE1 MAP1B CAMKK2 PAN2 MAP2K7 FAM162A CNOT1 ID1 PIP4K2A MUL1 RPS3 MPHOSPH8 GNL3 FBXO4 NEK7 VPS35 TRIM28 PDXP PAK1 VASP PPP1R35 CDC42 PARN RALA MFF FER MCU ANXA2 GRN BAG4 MAP3K4 SLAIN2 PPM1E BID PIP4K2B INSR TERF2 MAPRE1
REGULATION OF CELLULAR RESPONSE TO STRESS	0.000302007	0.00627024	0.498493	0.32709	1.46796	492	HERPUD1 CHEK1 BRCA1 FOXM1 RAD51 DDX11 TIMELESS WDR76 RMI2 VEGFA MAD2L2 HSPA5 DHFR HIC1 DNAJB1 PBK ERP29 ATF4 TRAP1 USP1 MDFIC SOD1 TXNDC12 MANF PARPBP AUNIP EIF2AK1 EZR RAD51AP1 CHEK2 BCL2 ACTL6A RFWD3 DEK CHCHD2 NSMCE4A ATAD5 FUS NPM1 GSTP1 POLQ PAXIP1 YBX1 HMGB1 ANKLE1 MICU1 PMAIP1 HTRA2 WRAP53 SVIP HSPB1 RPA2 TMED2 RBL1 DHX9 TXN B2M MRGBP UBE2N ENDOG RSL1D1 TMBIM6 ZMPSTE24 BAG6 RUVBL2 NONO ERCC1 PARK7 FIGNL1 PRKDC LYN UBQLN4 P4HB ENO1 PINK1 DDRGK1 RAD9A HRAS CCDC117 AIDA RNASEH2B MYC PPIA SETMAR HYOU1 ING2 MAPKAP1 XBP1 RNF8 GFER HNRNPK COPS3 KDM1A DNAJA1 UBE2V2 USP13 KAT5 TEX15 DNAJC2 AMFR FANCB TRAF2 TAF9 FBXO7 ABCD1 PPP1R15B BCL2L11 TERT ACTB BAG5 SIRT6 XRCC1 NCF1 ATF6B SFPQ MEAF6 SGTA MAPK3 MORF4L2 BCAP31 PARP1 SOD2 MBIP HSPA1A PCNA FOXO3 PYCR1 PRMT1 EEF1E1 THOC1 CDKN2D BMP2 SYVN1 POT1 RIF1 SPIRE1 RBBP8 MORF4L1 MEN1 MAP2K7 HSF1 MAP3K3 RASSF2 USP14 RNF168 EIF2AK3 BRCC3 PIAS4 LPCAT3 AKT1 KLHDC10 RPS3 STK24 TMEM161A PHLPP1 SCIMP YEATS4 CEBPG VPS72 FBXO4 FBXO5 PSMD10 LETM1 MCL1
IN UTERO EMBRYONIC DEVELOPMENT	0.00212731	0.0266422	0.431708	0.339707	1.47059	277	CCNB1 CHEK1 RRM2 ST14 CCNB2 GINS1 ASF1B XRCC2 VEGFA NOTCH2 NEK2 MSH2 NCAPG2 TTLL4 TBX3 NASP ASCL2 PTPN18 PLK4 ACTL6A STIL GINS4 EIF2S2 TEAD4 PALB2 YBX1 OTUD7B TMED2 MT-ND4 RRP7A ENDOG MBD3 DAD1 LY6E FZD5 RTN4 E2F8 RTCB SLC39A3 CTR9 SBDS SCO2 PELO RNASEH2B MYC IGF1 MFN2 SMARCB1 UBE2A MFNG RIC8A TFEB COPS3 FLVCR1 CEBPA NSDHL JUNB EMG1 BCL2L11 EPN1 GNA13 GPI ZNF830 NMT1 PRMT1 RDH10 BMP2 DNAAF2 RBBP8 SLC39A1 BTF3 NDUFA2 BRCA2 ERCC2 CNOT1 DBN1 CPT2 NLE1 RPL7L1 AKT1 RTF1
POSITIVE REGULATION OF CELLULAR BIOSYNTHETIC PROCESS	1.83384e-08	1.20179e-06	0.733762	0.318498	1.47686	1360	FOSB SATB2 CD38 FOS MLXIPL IRF4 NRIP1 CCNA2 RFC5 MYBL2 GINS2 ZBTB16 AURKB APPL1 TRIM14 BRCA1 RFC2 GAL ETS2 FOXM1 GINS1 CHCHD10 ALYREF DDX11 APBB1 CDT1 ZIC2 ZNF395 ABHD14B HMGB2 ACD VEGFA NDN BCL2L12 TP73 NEK2 NCL HDGF MAD2L2 HSPA5 HAX1 HNRNPD GINS3 HMGA1 RFC3 PSRC1 RFC4 CDC7 TCP1 ATF4 UHRF1 TFDP1 TOP2A BAZ1B UBTF CENPJ MDFIC DKC1 TBX3 PDLIM1 THRA E2F1 HNRNPAB ACSL3 PLAGL1 ASCL2 HSP90AA1 CDK2 P2RY6 MID1IP1 TEAD3 C1QBP UTP15 NUP62 YWHAH NIF3L1 ETV4 MEIS2 LYAR RARG ATAD2 EXOSC9 LITAF PSMC3 ZNF473 ELK1 BLM CHEK2 LGR4 EIF5A RNF187 CHTF18 ACTL6A FAF1 RFC1 GINS4 DEK TEAD4 CHCHD2 ASS1 STOML2 ATAD5 NUP85 NOLC1 FUS XRCC6 NPM1 UQCC2 HMGN3 DBF4 TAF4B PTGES3 NELFE RUNX2 TRUB2 PAXIP1 YBX1 HMGB1 WDR5 ELOVL5 TBP SUPT16H DSCC1 DNA2 NAT10 CXXC1 SOAT1 ELAVL1 WRAP53 HNRNPA1 SVIP MRPS27 ABCD2 PITHD1 LARP1 UBE2L3 MT-CO2 MTDH NRF1 ILF2 CDK5RAP2 PHB PTMS SENP1 DHX9 NUCKS1 CCT7 ZNF850 ITGB1BP1 ABCA2 CCT4 CARM1 DBF4B ENDOG PIN1 ZNF496 RRP1B RUVBL2 ELL2 RPS6KB2 HSP90AB1 PTMA COA3 ERCC1 NOL11 SHC1 PWP1 KLF5 PARK7 FZD5 NFE2 PRKDC NFATC2IP NSUN5 SREBF1 TESC PIH1D1 NAF1 ZNF841 CAND1 E2F8 CREB3L2 CCDC124 DVL3 DYRK2 PASK TFAM ZNF43 HMGN1 TADA2A CCT5 CREB5 ENO1 EGR1 PINK1 CKAP2 GRIN1 CTCF NFYC THRAP3 DDRGK1 UBP1 UPF3A HRAS IRF8 TCEA1 PHF5A MED30 TCERG1 MRPL12 STAR ILF3 CCT6A E2F4 TCF20 CITED4 EIF4G2 BUD31 MTA2 MYC TFAP4 E2F2 IGF1 ING2 SMARCB1 TCF3 HEATR1 XBP1 AKT2 HMGN5 CCT8 GFER TFEB POLDIP3 PCIF1 EIF4A3 RPS6KA4 HNRNPK SYNCRIP P2RY1 AATF KDM1A HDAC2 METTL5 PKM CEBPA SUPT4H1 KAT5 MAZ CD81 APEX1 IGF2BP1 POLR2G PKN1 DNAJC2 CHTF8 ABT1 JUNB TAF5 USF2 MPV17L2 SSBP1 IL31RA SMARCA2 KHDRBS1 PLAGL2 DOT1L CCT2 PELP1 POLR2D EFCAB7 DRAP1 CREBL2 SERP1 TAF9 NELFA ABCD1 HCFC1 MED24 TERT HTATIP2 CCT3 DDN NCOA2 RPUSD3 RXRB MCRS1 NCF1 ATF6B DHX33 SFPQ PFKM OSR2 NLRC5 MAPK3 SMARCA5 ZNF398 MYBBP1A MORF4L2 SSBP3 SP1 WT1 ZNF296 XRCC5 DVL2 SNX5 PARP1 ZNF48 SOD2 LDLR DDX21 ZNF721 PPRC1 CTDNEP1 PCNA KAT6A NAA16 CBFB FOXO3 BATF PRMT1 EIF6 THOC1 RDH10 RHOA BMP2 ZNF281 DAXX ZBED4 POT1 NGFR RBM14 ATF1 POR HDAC1 ENY2 TRIM37 PPP3CA SSBP4 OSM TRIM25 INO80E ASXL1 PAX6 MED10 CAMKK2 MEN1 IMPACT YTHDF2 MAP2K7 NKRF PITX1 CIZ1 HSF1 RELA NAA15 PQBP1 BRCA2 AKIRIN2 TAF3 TAF12 PRIM2 TAF6 RBM15 CDK1 CDK7 EIF2AK3 MEPCE NFATC2 YTHDF1 ZNF485 YY1 AKT1 STAT5B LMO4 FOXD2 DPF2 PSMC5 MED25 RAF1 REL SLC6A9 CDC123 RHOQ VCP RBMX YEATS4 CIRBP GNL3 CDK5RAP1 CEBPG KANSL3 CNOT7 CEBPZ IRF5 FBXO4 MFSD2A FZD2 CAMTA1 SNW1 SLC25A37 NEK7 WNT10B TNIP2 FOXO4 WDR43 PABPC1 ZNF639 UCHL5 ARPP19 DVL1 RAB38 GMEB2 VPS35 TFDP2 TET3 PMF1 TRIM28 SMAD6 SRF NPAT ARID3A
REGULATION OF TRANSFERASE ACTIVITY	6.48093e-05	0.00174092	0.538434	0.326206	1.4774	618	CHI3L1 CDC25A CCNA2 RFC5 GINS2 CDC20 TPX2 CCNB1 AURKB PLK1 CDC6 RFC2 CCNF CCNB2 CDKN3 GINS1 CKS2 CKS1B BUB1B UBE2C IL6R ACD VEGFA SNX9 NEK2 MAD2L2 MAD2L1 HNRNPD GINS3 RFC3 PSRC1 RFC4 TCP1 ERP29 NABP2 NCAPG2 PKMYT1 CLSPN DKC1 UBE2S SOD1 CDC25B HSP90AA1 NUP62 CIB1 FGR CALM3 BLM CDKN2C JTB CHTF18 HNRNPA2B1 GINS4 ZFP36 PHB2 BAG2 XRCC6 NPM1 IRAK1 BCCIP DBF4 IPO5 NF2 GSTP1 PTGES3 KIF14 ATP2B4 DSCC1 UBE2I PABPN1 BORA CDC25C ADAM9 WRAP53 MALT1 HSPB1 UBE2L3 ECT2 RBL1 CDK5RAP2 PHB TXN PIF1 ITGB1BP1 CCT4 CENPE UBE2N DBF4B MLST8 PIN1 CALM1 HSP90AB1 TSPYL2 PRDX3 TYRO3 DCUN1D5 SHC1 PARK7 FZD5 PIH1D1 NAF1 RPL37 DVL3 JMJD8 LYN EGR1 INCENP TESK1 PINK1 VPS25 DAG1 HRAS GSK3A DEPTOR AIDA MYC PPIA RPS2 TFAP4 PRNP IGF1 RPL23 AZU1 TELO2 PRKAR2A BUB3 CEBPA DNAJA1 CD81 FZR1 CD300A PKN1 CHTF8 CCT2 TRIB3 LILRB4 PIP4K2C TRAF2 COPS8 FBXO7 CNPPD1 ACTB BAG5 NPRL2 CCNYL1 NCF1 NLRC5 MAPK3 RPL11 XRCC5 DVL2 LTK TTN PCNA CCND1 SH2B3 EZH2 SPRY2 RPS20 RHOA CDKN2D BMP2 DAXX POT1 CALM2 RPS7 RPS15 ARRDC3 SLC9A3R1 CAMKK2 MEN1 MAP2K7 RASSF2 PRIM2 MLLT1 CDK7 STUB1 PIP4K2A AKT1 LMO4 CDKN2A RPS3 PPP2CA CSK HMGCR
NEGATIVE REGULATION OF CELLULAR COMPONENT ORGANIZATION	0.000105415	0.00267122	0.538434	0.330507	1.48205	486	CD38 MCM2 TPX2 CCNB1 AURKB TRIP13 PLK1 CHEK1 BRCA1 ESPL1 CCNF BUB1B BUB1 CDT1 ZWINT MYADM SPDL1 ACD VEGFA MAD2L2 HSPA5 KNTC1 MAD2L1 PTTG1 PRELID1 STMN1 DNAJA4 ANAPC15 DNAJB1 TOP2A BAZ1B THRA FKBP4 MID1IP1 TTK YWHAH CIB1 MTBP AURKAIP1 HSPA8 ZW10 APOC1 NDC80 SPTBN1 EXOSC10 RAD1 NPM1 KIF14 KANK1 HMGB1 PGRMC1 NAT10 ANKRD27 ZWILCH HNRNPA1 MAP4 SVIP DPP4 DNAJC15 CDK5RAP2 LRPAP1 PIF1 B2M WDR54 ITGB1BP1 PFDN6 ABCA2 CARM1 KIF24 PFDN1 MPV17L XRCC3 RCC2 SHANK3 ERCC1 PARK7 PPIF HNRNPC RTN4 DGUOK UBQLN4 ARHGAP44 TESK1 PINK1 CKAP2 CENPF ARHGEF18 RAB7A PFN1 SLC25A5 AIDA VAT1 SETMAR PRNP PARL IGF1 SCAF4 RAD21 PFDN2 HDAC2 BUB3 MKKS CD300A NUBP1 RAC1 GDI2 BAG5 HSPA1B XRCC1 SEC22B ACAA2 SMARCA5 XRCC5 PARP1 MIR142 LDLR HSPA1A JAM3 SPRY2 RDX CRBN RHOA POT1 KATNB1 RBM14 DYNC1LI1 TRIM37 PPP3CA MAP1B IMPACT HSF1 TRIM46 MTPN PSMG2 ID1 ADD2 CHMP4B CLIP3 MUL1 PTGER4 AKT1 LMO4 IK LGALS3 TCHP MTMR2 ANKRD13B RAF1
RESPONSE TO LUTEINIZING HORMONE	0.000222118	0.00488199	0.518848	0.994736	1.48546	2	CCNA2 CYP1B1
RESPONSE TO RADIATION	0.000842979	0.0136801	0.477271	0.343497	1.49097	301	FOS CDC25A DTL AURKB B4GALT2 CHEK1 TMEM109 BRCA1 TICRR RAD51 NET1 FEN1 FANCG XRCC2 POLD1 MSH6 POLA1 HSPA5 FANCD2 TOPBP1 PBK MSH2 ATF4 NABP2 TIPIN USP1 MEIS2 ELK1 BLM RAD51AP1 CHEK2 BCL2 RFWD3 RAD54L RAD1 SMC1A XRCC6 NPM1 POLD3 PPID PAXIP1 CYBA ECT2 NUCKS1 TXN BARD1 TREX1 ZMPSTE24 RUVBL2 NPTN ERCC1 EIF2S1 FIGNL1 PRKDC EGR1 GRIN1 RAD9A NR2F6 ALAD HRAS MYC USP28 BRAT1 INIP PPP1CA UBE2A RNF8 AKT2 EXT1 MT-ND3 RIC8A COPS3 NOC2L KDM1A PPP1CC KAT5 DYNLRB1
CELLULAR PROTEIN CATABOLIC PROCESS	9.99584e-06	0.00034229	0.593325	0.330844	1.50127	667	CDC20 DTL HERPUD1 PLK1 SKP2 CCNF CALR UBE2C FOXRED2 RNF26 RAD23B AURKA FBXO21 HSPA5 CTSC PBK UHRF1 ATP13A2 SDF2L1 DERL3 USP1 NSFL1C PRICKLE1 UBE2S PSMD11 PSMB6 CANX PSMD8 PSMB2 HSP90AA1 RNF167 CDK2 ANAPC11 NDFIP1 CTSZ EZR PSMC3 CHEK2 RNF187 FAF1 PRPF19 HSP90B1 PSME3 XPO1 BAG2 CUL1 KIF14 USP37 OTUD7B UBE2I CDC23 EDEM2 SIAH2 PMAIP1 HTRA2 SVIP MALT1 PITHD1 KCTD5 UBE2L3 ERLIN1 UBE2D2 UBL4A PSMD3 ABCA2 UBE2N USP10 CLPP ZMPSTE24 ARAF BAG6 RAD23A DPP7 HSP90AB1 PSMB3 UBE2J1 PSMA7 PSMC2 KLHDC3 USP5 PARK7 CD2AP LONP1 UBQLN4 CSNK2A1 AUP1 PINK1 VPS25 PSMB7 ANAPC5 DDRGK1 RAB7A ALAD PSMB9 GSK3A PSMD1 ADRM1 PSMA3 PSMA5 USP28 CHMP7 PSMF1 RPL23 ZNRF3 RMND5A UBE2D3 UBE2A XBP1 MAN1A1 RNF126 RNF8 SUMO2 COPS3 STT3B UBAP1 PSMA4 PSMB1 PSMD7 CEBPA USP13 KAT5 CD81 PSMD14 FZR1 DESI1 AMFR CDC34 HSPBP1 TRIB3 KBTBD6 ANAPC1 TAF9 PSMD2 FBXO7 NEDD4 BAG5 HSPA1B SIRT6 PSMB4 PSMD13 AMER1 UBE2G1 SGTA PSMA2 RPL11 PPP1R11 BCAP31 SUMO1 PDCL3 SNX5 NHLRC3 LDLR ARIH2 BAP1 HSPA1A ZNF598 UBE2R2 PSMB5 FEM1C RDX CRBN TMTC3 RNF34 SYVN1 USP7 RNF5 RPS7 TRIM25 UBA52 PSME2 TMUB1 USP14 YOD1 RNF168 STUB1 CHMP2A SHARPIN CHMP4B FBXO6 ATE1 AKT1 KLHDC10 RNF40 ZRANB1 VPS4A PSMC5 UBXN2B SEC61B UBB VCP FBXL6 PSMD6 PSMC1 FBXO4 PSMD10 WNT10B RHBDD2 UCHL5 CCDC47 ATRAID DVL1 HM13 VPS35 CHMP1A FBXO31 UCHL3 BFAR UBE4B FBXW5 DERL2 CCAR2 DNAJC10 PSMD4 ANXA2 USP36 TOR1A JKAMP BBS7 KLHL15 OS9 ZFAND2B COMMD1 SNF8 SMARCC1 PSMC6 PPT1 KLHL22 PSME1 USP21 FEM1A GID4 KLHL3 TMEM259 RBX1 UBE3A GID8 DCAF11 KBTBD7 UGGT1 ZER1 MKRN2 USP47 UBC CSNK1D MTA1 UBXN8 CUL4B TNFAIP1 UBE2J2 RNF115 UBXN2A PDCD6IP PSMC4 UBE2K YME1L1 PSMA8 NUB1 KEAP1 CTSB STYX FBXL19 RPL5 GBA KLHL8 GET4 FBXO33 EIF3H DDA1
ORGANELLE LOCALIZATION	0.000229841	0.00503531	0.518848	0.337941	1.50209	410	ARHGAP21 SAPCD2 KIF22 CCNB1 AURKB CENPA PLK1 NUSAP1 ESPL1 CDCA8 KIF2C CDT1 CEP55 SPDL1 MAD2L1 ASPM KIFC1 FAM83D PSRC1 CDCA5 ATP13A2 NSFL1C KPNB1 DLGAP5 NUP62 FGR AP3M2 EZR NUDC RAN ZW10 NDC80 HSBP1 XPO1 NPM1 VAMP8 KIF14 TMED9 CDC23 ARMC1 RRS1 GPSM2 MAP4 MYO19 TMED2 CDK5RAP2 SPAG5 PLEK CENPE FAM98A SEH1L CALM1 YKT6 PCLO MOSPD3 CLUH LYN NUF2 LAT2 SAR1A INCENP TESK1 PINK1 NEFH CENPF RAB7A LAMTOR1 MLH1 CHMP7 MFN2 BRAT1 KXD1 KIF18A TFEB RAB34 MKKS CFL1 UXT TMEM230 CD300A RAB8A PEF1 STX10 NUP88 PPP6C VPS33A RAB6A TMEM201 VTI1B ABCE1 CENPQ COPG1 SPRY2 EIF6 RAB3A KATNB1 KLC2 SPIRE1 MAP1B RABEPK RPS15 PEX13 PAX6 SLC9A3R1 CHAMP1 NOP9 TRIM46 STARD3 CHMP2A CHMP4B STX8 MUL1 VPS4A MAP1S UBXN2B UBB BLOC1S5 MSTO1 AP3S1 RAB11A RAB11B TTL CLASP2 PIK3CD TFG BLOC1S3 CHMP1A BLOC1S1 CDC42 MIS12 PINX1 FER AP3M1 TMED10 RAB1A TOR1A BBS7 VAPB
INTRACELLULAR TRANSPORT	5.58108e-09	3.92846e-07	0.761461	0.324471	1.50235	1223	ARHGAP21 ANP32B SRSF10 HERPUD1 APPL1 CALR CHCHD10 RANBP1 ALYREF ACD SAE1 NUP107 DDX39A TIMM23 TUBB SNX9 KIF4A HSPA5 HAX1 TUBA1B ERP29 ICMT EHD1 ATP13A2 DERL3 MDFIC THOC3 RANGAP1 PRICKLE1 SOD1 TIMM50 TIMM44 KPNA2 SLC25A10 KPNB1 YWHAQ NUP155 MT-ATP8 HSP90AA1 BCS1L NDFIP1 NUP62 YWHAH CIB1 HSPD1 AAAS MIPEP NUP35 ARF1 AP3M2 EZR TIMM10 NUP188 TIMM21 CSE1L HSPA8 BCL2 NUDC RAN HSPA9 YWHAE HNRNPA2B1 ZW10 ZDHHC3 TOMM40 TRAM1 HSP90B1 HSBP1 STOML2 TIMM13 NUP85 EIF2D PHB2 XPO1 NOLC1 FYTTD1 NPM1 TARDBP IPO5 CHCHD4 NPC2 HEBP2 NUP153 LMAN1 SSNA1 ANKLE1 SRPRB TMED9 NUP50 PABPN1 ANKRD27 EDEM2 RRS1 ZDHHC6 PMAIP1 HTRA2 ELAVL1 TOMM22 HNRNPA1 SVIP MALT1 MYO19 ABCD2 TRAPPC2L HSPB1 ARFRP1 SNX10 TMED2 UBE2L3 DNAJC15 NUTF2 DNAJC19 ECT2 MT-ATP6 DHX9 UBL4A TXN XPOT ITGB1BP1 SPAG5 AGFG1 ABCA2 BARD1 TNPO3 TIMM9 PLEKHJ1 ARL4C TNPO2 PEX3 MPV17L ZMPSTE24 MIEF1 BAG6 AIFM1 YKT6 HSP90AB1 ALKBH5 THOC6 UBE2J1 COPZ1 XPO5 DDX19A LDLRAP1 KDELR1 PSAP NXT1 NUP93 PARK7 FZD5 ATP2A3 PPIF NUP205 IPO11 SREBF1 ABCD3 SPCS2 TIMM8B CREB3L2 SSB AUP1 SAR1A RAE1 ARHGAP44 TEX261 RSRC1 PINK1 NEFH VPS25 THOC7 XPO7 SAMM50 RAB7A UPF3A HRAS GSK3A SLC25A5 LAMTOR1 RILPL2 TUBA1C ARL1 STAR AP2S1 TRAPPC4 ANP32A IMMP1L SEC13 PRNP CHMP7 SSR3 PARL CCHCR1 HYOU1 TMEM50A MFN2 RPL23 UBE2D3 OAZ1 IFT46 CNIH4 GRPEL2 MAN1A1 LMAN2 RNF126 TIMM17B UBE2O AKT2 NXT2 POLDIP3 SURF4 ZDHHC18 IPO9 PPP1CC SNX12 FLVCR1 PDCD5 MKKS CD81 ZFYVE9 ARV1 SSR2 UXT KDELR2 DESI1 RAB8A ATL3 KHDRBS1 ARHGAP11B HPS4 POLR2D EFCAB7 TMEM102 EMD CTDSPL2 ARSB VTA1 FBXO7 PEF1 ABCD1 PTPN11 BCL2L11 NEDD4 HTATIP2 STX10 SRP72 CLTB NUP88 PPP6C VPS33A NCF1 XPO4 SEC22B BCR SFPQ SNX3 AP2B1 SGTA ACAA2 CLTA MAPK3 VPS26B OXA1L RPL11 BCAP31 RAB6A SUMO1 TMEM201 SNX5 LDLR ARIH2 VTI1B CPSF6 BAP1 SRSF3 HSPA1A ABCE1 BET1 ERGIC1 ATG3 COPG1 RAB1B ARF5 HK2 POM121 SEC62 MON1A NMT1 EIF6 THOC1 RDX SLC25A13 UPF1 CCDC88C SYVN1 KATNB1 NGFR AKTIP ENY2 USP7 PPP3CA SRP54 YIPF5 SPIRE1 MAP1B YWHAB AP2M1 POM121C RPS15 PEX13 C9orf72 ROMO1 CTSA SLC9A3R1 NOP9 HSPA4 RAB2A RAB32 TRIM46 STARD3 SYTL1 TMED3 B3GAT3 YOD1 CDK1 KIF20B NCBP1 CHMP2A PIP4K2A CPT2 GLE1 CHMP4B IFT122 STX8 TGFBRAP1 CLIP3 MUL1 M6PR VPS45 AKT1 MTMR2 VPS4A MAP1S UBL5 SEC61B PEX10 UBB RANBP3 VCP BLOC1S5 REEP5 RAB35 ALKBH7 AP5S1 COPE TNPO1 SRP68 TAP2 AP3S1 RAB11A RAB11B RAB38 HM13 TFG VPS35 HMGXB4 BLOC1S3 GAS6 CHMP1A TRIM28 RAB22A BLOC1S1 PIK3R4 IPO7 ERGIC2 MON1B TRAPPC3 AGK SMG5 CDC42 DERL2 THEM4 SEC61A1 TMED4 TTC21B PRKAG1 MFF TBC1D10B RAB5C AP3M1 ARL6IP1 CES1 ANXA2 USP36 TMED10 RAB1A AP1B1 GRN BBS7 STOM VAPB AP5B1 NOL6 TTC30B CHP1 SPCS3 ARHGAP1 ATL2 TIMM17A KPNA4 SLC25A46 GBF1 BAG4 APBA1 OS9 NAGPA ZFAND2B SNF8 CCDC93 ARL5A ATP2A2 CLN5 NUP54 BID NAIF1 VPS29 GRPEL1 POM121B TERF2 INSIG1 TOMM7 FAM53B TAOK2 PMPCA DST PTPN1 VPS18 EHD4 RAB18 PEX2 ANKRD54 SRP9 THOC5 YIF1A SREBF2 SEC24C ITSN1 RBM15B CSNK1D ZDHHC12 YWHAZ PCID2 HNRNPU NUP133 YWHAG UBE2J2 CNP NUS1 SNAPIN ARCN1 CEP120 LMAN2L CDC37 SEC23A TOMM20 GOSR1 LAMP1 AGT CORO1A LTV1 PITRM1 RANBP6 NACA COPB2 SNX8 STYX TOMM34 SH3GLB1 TTC26 SCFD2 GET4 TRAPPC2 SLC9A1 SORT1 ARF6 VPS51 FLOT2 STX11 IFT172 RABL3 RINT1 ZNF205 LZTS2 AP1M1 SEC22C ARL4A CLTC
NEGATIVE REGULATION OF BIOSYNTHETIC PROCESS	1.92342e-08	1.24973e-06	0.733762	0.325604	1.50328	1114	FOSB SATB2 CD38 MLXIPL NRIP1 SLFN11 ZBTB16 AURKB PLK1 CHEK1 BRCA1 CDC6 ZNF141 ETS2 FOXM1 BIRC5 CALR TIMELESS APBB1 GMNN CDT1 ZIC2 LPCAT1 HMGB2 SUV39H1 ACD VEGFA NOTCH2 NDN FBP1 NCL HDGF MAD2L2 DHFR HNRNPD HMGA1 HIC1 DNAJB1 ATF4 UHRF1 TRAP1 TIPIN MDFIC SHMT2 SHMT1 PRICKLE1 TBX3 THRA E2F1 SOD1 TLE3 PLAGL1 PA2G4 ASCL2 YWHAQ CDK2 ATP1A1 GCHFR C1QBP NIF3L1 DNMT1 MEIS2 LYAR RARG EIF2AK1 EXOSC9 EZR BLM PHF19 LGR4 NRARP HSPA8 THAP7 HNRNPA2B1 SORBS3 SET APOC1 RFC1 MDM4 MALSU1 ZFP36 HSBP1 NACC1 EXOSC10 EXOSC8 PHB2 KHSRP XRCC6 TARDBP GSTP1 NELFE RUNX2 PPID YBX1 HMGB1 ATP2B4 OTUD7B UBE2I NAT10 SIAH2 HNRNPA1 NELFCD ABCD2 LARP1 CREG1 MTDH MRPL13 ERLIN1 ZNF93 RBL1 PHB EIF4EBP1 PRMT6 LIG3 DHX9 METTL16 FOXP4 TXN PATL1 PIF1 SCMH1 MAF1 CBX5 CCDC85B ABCA2 PLEK PRDX5 IRF2BP1 TMBIM6 MPV17L PGP NANOS1 MBD3 RUVBL2 NONO LSM14A TSPYL2 EIF2S1 SHC1 ZBTB2 KLF5 DEPDC1 LMCD1 PARK7 PUS7 HNRNPC BEND3 SREBF1 MEX3D E2F8 KLF3 EIF4E PASK BASP1 PRMT5 EIF4EBP2 ENO1 BRMS1 EGR1 DDX54 GATAD2A CTCF CENPF MBD2 HNRNPL DNAJA3 NR2F6 CTR9 GSK3A ZBTB33 SUV39H2 IRF8 CBX3 BEND6 MLH1 TCERG1 EXOSC2 THAP11 ILF3 MTA2 MYC TFAP4 ZBTB10 SRSF2 RPL23 SCAF4 UBE2D3 TCF3 JDP2 NCOA5 RNF8 PCIF1 EIF4A3 PAF1 HNRNPK SYNCRIP SFMBT1 AATF NOC2L KDM1A HDAC2 CEBPA SUPT4H1 KAT5 MAZ UXT APEX1 ZNF282 ZNF239 IGF2BP1 POLR2G DNAJC2 ERF SAMD1 SMARCA2 KHDRBS1 TRIB3 POLR2D LILRB4 DRAP1 EXOSC3 CBX4 NELFA DCPS ABCD1 HCFC1 PPP1R13L NEDD4 SAP18 NELFB INPP5E METTL13 SIRT6 EXOSC7 CASP8AP2 KLF16 NCOA2 BATF3 SF1 SFPQ OSR2 GAPDH ZNF398 HIRA MYBBP1A WT1 ZNF296 XRCC5 SUMO1 PARP1 URI1 BAP1 HSPA1A PCNA KAT6A CBFB MFSD12 FOXO3 CDAN1 CCND1 ZNF830 EZH2 ZBTB46 EIF6 AEBP1 RING1 RHOA UPF1 BMP2 ZNF281 PRMT3 DAXX EXOSC5 POT1 CNOT6L HDAC1 RIF1 L3MBTL2 TRIM37 RBBP8 JARID2 THAP1 DDX20 PAX6 DDX6 CNOT11 MEN1 IMPACT YTHDF2 PAN2 NKRF PITX1 HSF1 KLF11 RELA BRCA2 ORC2 AKIRIN2 CNOT1 TAF3 TRIM11 GLA MBD1 TDP2 ZFP36L2 ID1 RBM15 RNF168 SUZ12 ZNF589 EIF2AK3 MEPCE NFATC2 YTHDF1 PIAS4 YY1 CDKN2A DPF2 RPS3 RTF1 PSMC5 MED25 TTF1
REGULATION OF PROTEIN CATABOLIC PROCESS	0.0007079	0.0119059	0.477271	0.34621	1.50755	306	CDC20 DTL HERPUD1 PLK1 LPCAT1 RAD23B ODC1 SNX9 AURKA MAD2L2 MAD2L1 CTSC FAM83D PBK ATP13A2 PRICKLE1 HSP90AA1 CDK2 NDFIP1 EZR PSMC3 CHEK2 FAF1 MDM4 PSME3 XPO1 BAG2 ADAM9 SVIP PITHD1 SF3B3 PHB PSMD3 ABCA2 BARD1 PIN1 ARAF BAG6 RAD23A HSP90AB1 PSMC2 USP5 PARK7 UBQLN4 CSNK2A1 PINK1 DDRGK1 RAB7A ALAD GSK3A PSMD1 PSMF1 RPL23 OAZ1 SUMO2 SNX12 CEBPA USP13 CD81 PSMD14 FZR1 DESI1 HSPBP1 TRIB3 TAF9 PSMD2 NEDD4 BAG5 HSPA1B SIRT6 AMER1 SEC22B SNX3 SGTA RPL11 BCAP31 SUMO1 PDCL3 LDLR ARIH2 HSPA1A RDX TMTC3 USP7 RPS7 CTSA PSME2 RELA USP14 STUB1 AKT1 SNRNP70 RNF40 PSMC5 HMGCR UBB VCP PSMC1 PSMD10 WNT10B UCHL5 ATRAID DVL1 VPS35 SGSM3 RAB26 CCAR2 ANXA2 BBS7 COMMD1 SNF8 SMARCC1 PSMC6 PSME1 TMEM259 RBX1 UBE3A ZER1 TNFRSF1B MKRN2 CSNK1D CUL4B UBXN2A PSMC4 UBE2K AZIN1 CDKN1B NUB1 KEAP1 STYX RPL5 GBA RHBDD3 EIF3H DDA1
MODIFICATION DEPENDENT MACROMOLECULE CATABOLIC PROCESS	3.47852e-05	0.00102495	0.557332	0.33438	1.50859	556	CDC20 DTL HERPUD1 PLK1 SKP2 CCNF CALR UBE2C FOXRED2 RNF26 RAD23B AURKA FBXO21 HSPA5 PBK UHRF1 DERL3 USP1 NSFL1C PRICKLE1 UBE2S PSMD11 CANX PSMD8 RNF167 CDK2 ANAPC11 NDFIP1 EXOSC9 PSMC3 RNF187 FAF1 HSP90B1 EXOSC10 EXOSC8 XPO1 BAG2 CUL1 KIF14 USP37 OTUD7B UBE2I CDC23 EDEM2 SIAH2 SVIP KCTD5 UBE2L3 ERLIN1 UBE2D2 UBL4A PSMD3 UBE2N USP10 ZMPSTE24 ARAF BAG6 RAD23A HSP90AB1 UBE2J1 PSMC2 KLHDC3 USP5 PARK7 CD2AP LONP1 UBQLN4 CSNK2A1 AUP1 PINK1 VPS25 ANAPC5 DDRGK1 GSK3A PSMD1 ADRM1 EXOSC2 USP28 CHMP7 PSMF1 RPL23 ZNRF3 RMND5A UBE2D3 UBE2A XBP1 MAN1A1 RNF126 RNF8 SUMO2 COPS3 STT3B UBAP1 PSMD7 CEBPA USP13 KAT5 PSMD14 FZR1 DESI1 AMFR CDC34 HSPBP1 TRIB3 EXOSC3 KBTBD6 ANAPC1 TAF9 PSMD2 FBXO7 NEDD4 BAG5 HSPA1B SIRT6 EXOSC7 PSMD13 UBE2G1 SGTA PSMA2 RPL11 PPP1R11 BCAP31 SUMO1 PDCL3 NHLRC3 ARIH2 BAP1 HSPA1A ZNF598 UBE2R2 FEM1C CRBN RNF34 SYVN1 USP7 RNF5 RPS7 TRIM25 UBA52 TMUB1 USP14 YOD1 RNF168 STUB1 CHMP2A SHARPIN CHMP4B FBXO6 ATE1 AKT1 KLHDC10 RNF40 ZRANB1 VPS4A PSMC5 UBXN2B SEC61B UBB VCP FBXL6 PSMD6 PSMC1 FBXO4 PSMD10 WNT10B RHBDD2 UCHL5 CCDC47 DVL1 CHMP1A FBXO31 UCHL3 BFAR UBE4B FBXW5 DERL2 CCAR2 DNAJC10 PSMD4 USP36 JKAMP BBS7 KLHL15 OS9 ZFAND2B COMMD1 SNF8 SMARCC1 PSMC6 KLHL22 USP21 FEM1A GID4 KLHL3 RBX1 UBE3A GID8 DCAF11 KBTBD7 ZER1 MKRN2 USP47 UBC CSNK1D MTA1 UBXN8 CUL4B TNFAIP1 UBE2J2 RNF115 UBXN2A PSMC4 UBE2K PSMA8 NUB1 KEAP1 STYX FBXL19 RPL5 GBA KLHL8 GET4 FBXO33 EIF3H DDA1
CARBOHYDRATE DERIVATIVE BIOSYNTHETIC PROCESS	0.000282679	0.00590179	0.498493	0.34028	1.5129	411	B4GALT2 RRM2 GALNT18 FUT7 DTYMK PFAS RRM1 UMPS DUT DERL3 PAICS B4GALT5 SHMT1 ACSL3 CHST2 MT-ATP8 PRPS1 ACOT7 NME1 DLAT BCL2 UAP1 RPN1 STOML2 NANS PIGH CAD ELOVL5 SOAT1 TMEM258 PIGT MT-CO2 STT3A POMGNT2 MT-ATP6 OST4 ACSL5 SRD5A3 ABCA2 MOGS TREX1 ACAT1 PRPS2 PIGX DPAGT1 DAD1 UBE2J1 PIGA GMPS B3GALNT1 GXYLT2 ALG3 TPI1 PIGC ADSL PDHA1 ALG5 DGUOK ENO1 PIGW PMM1 PINK1 TECR NME4 PRPSAP1 DPM2 IMPDH1 GCDH ALG14 GUK1 MLEC MYC IGF1 RPN2 MAN1A1 DPM3 EXT1 DPM1 AATF STT3B GART SLC35C2 NDST1 GPAA1 ALDOA PIGQ TBPL1 SERP1 TKT ALG6 NANP ATIC HPRT1 ELOVL6 DCAKD AK2 ADCY7 UCK2 GMDS B3GNT7 MPDU1 PARP1 PIGS MAGT1 CHST10 ACLY ACSS1 DCTD SLC25A13 AMD1 TMTC3 DDOST PDHX SLC25A1 MPC2 ENTPD5 ACACA PIGK DHODH IMPDH2 CTPS1 B3GAT3 UXS1 PGAP2 OSTC UAP1L1 FUT11 PPAT DLD GOLPH3 ACSL4 FAM20B VCP SLC35B2 XXYLT1 PIGM B3GNT5 GALNT3 NUDT2 PHLDA1 CANT1 PANK4 B3GNT8 HS2ST1 TET3 PIGU ELOVL3 B3GALT6 PIGO ALG1 SLC39A8 CHP1 B4GALT1 MGAT1 NAGPA XYLB KRTCAP2 PPT1 EXTL3 SLC10A7 SPHK2 NME7 POFUT1 TYMS UGGT1 GNPNAT1 EOGT COASY LCMT2 UPRT PPCDC NME6
NEGATIVE REGULATION OF NUCLEOBASE CONTAINING COMPOUND METABOLIC PROCESS	7.26325e-08	4.24733e-06	0.704976	0.328986	1.51615	1017	FOSB SATB2 CD38 MLXIPL NRIP1 ZBTB16 SRSF10 AURKB PLK1 CHEK1 BRCA1 ZNF141 ETS2 FOXM1 BIRC5 CALR TIMELESS APBB1 GMNN ZIC2 RMI2 HMGB2 SUV39H1 ACD VEGFA NOTCH2 NDN FBP1 MSH6 HDGF MAD2L2 PTBP1 HNRNPD HMGA1 SLIRP HIC1 DNAJB1 MSH2 ATF4 UHRF1 MDFIC DKC1 PRICKLE1 TBX3 THRA E2F1 HNRNPAB TLE3 PLAGL1 PA2G4 ASCL2 YWHAQ CDK2 PARPBP AUNIP NDFIP1 U2AF2 C1QBP NIF3L1 DNMT1 MEIS2 LYAR RARG EZR BLM PHF19 LGR4 NRARP HSPA8 THAP7 HNRNPA0 SHQ1 HNRNPA2B1 SORBS3 SET RFC1 MDM4 ZFP36 HSBP1 NACC1 EXOSC10 GIT1 PHB2 FUS XRCC6 TARDBP NELFE RUNX2 PPID POLQ YBX1 HMGB1 ANKLE1 OTUD7B UBE2I SRSF9 NAT10 SRSF4 SIAH2 ELAVL1 HNRNPA1 NELFCD RPS26 LARP1 CREG1 MTDH ZNF93 RBL1 PHB PRMT6 DHX9 METTL16 FOXP4 TXN PIF1 SCMH1 MAF1 CBX5 CCDC85B BARD1 PRDX5 IRF2BP1 TMBIM6 ZMPSTE24 MBD3 RUVBL2 NONO ERCC1 SHC1 ZBTB2 KLF5 DEPDC1 LMCD1 HNRNPC BEND3 DHX34 SREBF1 NAF1 E2F8 KLF3 BASP1 UBQLN4 PRMT5 ENO1 BRMS1 EGR1 DDX54 GATAD2A CTCF SRSF7 CENPF THRAP3 MBD2 HNRNPL DNAJA3 NR2F6 CTR9 GSK3A ZBTB33 SUV39H2 IRF8 CBX3 BEND6 MLH1 TCERG1 THAP11 ILF3 ZC3H14 MTA2 MYC TFAP4 ZBTB10 SRSF2 RPL23 SCAF4 UBE2D3 TCF3 JDP2 NCOA5 RNF8 PAF1 HNRNPK SYNCRIP SFMBT1 NOC2L KDM1A HDAC2 CEBPA RNPS1 SUPT4H1 KAT5 MAZ UXT APEX1 ZNF282 ZNF239 IGF2BP1 DNAJC2 ERF SAMD1 SMARCA2 KHDRBS1 FANCB TRIB3 LILRB4 TRAF2 DRAP1 CBX4 NELFA HCFC1 PPP1R13L NEDD4 SAP18 TERT NELFB METTL13 SIRT6 CASP8AP2 XRCC1 RBM42 KLF16 NCOA2 BATF3 SF1 SFPQ OSR2 ZNF398 HIRA MYBBP1A WT1 ZNF296 XRCC5 SUMO1 PARP1 URI1 BAP1 HSPA1A PCNA ABCE1 KAT6A CBFB FOXO3 CCND1 EZH2 ZBTB46 THOC1 AEBP1 RING1 ZCCHC17 BMP2 ZNF281 DAXX POT1 HDAC1 RIF1 L3MBTL2 TRIM37 PPP3CA RBBP8 JARID2 THAP1 DDX20 PAX6 MEN1 IMPACT NKRF PITX1 HSF1 KLF11 RELA ORC2 AKIRIN2 CNOT1 TAF3 TRIM11 MBD1 TDP2 ID1 RBM15 RNF168 SUZ12 ZNF589 MEPCE NFATC2 PIAS4 YY1 CDKN2A DPF2 RPS3 RNF40 RTF1 PSMC5 MED25
CARBOHYDRATE DERIVATIVE METABOLIC PROCESS	4.89674e-06	0.000179831	0.610527	0.334735	1.51959	670	CHI3L1 MLXIPL UNG GUSB B4GALT2 RRM2 TK1 GALNT18 FUT7 DTYMK ABHD14B PFAS RRM1 UMPS FBP1 ERH DUT ICMT DERL3 PAICS DCTPP1 NUDT4 B4GALT5 SHMT1 ACSL3 CHST2 MT-ATP8 LDHA PRPS1 ACOT7 NME1 DLAT BCL2 RAN DNPH1 UAP1 CLN6 RPN1 STOML2 GIT1 ACOT4 NANS NUDT1 NUDT9 PIGH RPIA CAD ELOVL5 SOAT1 EDEM2 TMEM258 PIGT MT-CO2 CERK STT3A POMGNT2 SHPK MT-ATP6 OST4 ACSL5 SRD5A3 TALDO1 ABCA2 MOGS TREX1 ACAT1 PRPS2 PIGX DPAGT1 DAD1 PGAM1 UBE2J1 GNPDA1 PIGA NUDT8 GMPS B3GALNT1 GXYLT2 PARK7 FUCA2 ALG3 TPI1 GANAB HMGCS1 PFKP PIGC ADSL GALK1 JMJD8 PDHA1 ALG5 DGUOK ENO1 PIGW PMM1 PINK1 TECR NME4 PRPSAP1 DPM2 NUDT19 IMPDH1 GCDH GSK3A ALG14 GUK1 MLEC NT5C RNASEH2B FAR2 APOBEC2 MYC PRKCSH MVK IGF1 RPN2 MAN1A1 DPM3 EXT1 BPGM DPM1 AATF STT3B MCCC2 PKM GART SLC35C2 NDST1 AMFR GPAA1 PMVK AKR7A2 ALDOA PIGQ TBPL1 GLB1 SERP1 TKT ALG6 HINT1 NANP ABCD1 ATIC HPRT1 ELOVL6 DCAKD AK2 SIRT6 ADCY7 UCK2 GMDS B3GNT7 SLC2A6 MPDU1 AGA PFKM GAPDH MVD GPI PGM2 PARP1 PGM1 MCEE PIGS RAB1B MAGT1 CHST10 HK2 ACLY EIF6 ACSS1 DCTD SLC25A13 RHOA AMD1 PGK1 TMTC3 BMP2 DDOST SYVN1 PGD RNF5 PDHX SLC25A1 MPC2 ENTPD5 NTHL1 GPAM ACACA PIGK DHODH IMPDH2 CTPS1 GLA B3GAT3 UXS1 PGAP2 OSTC GTPBP1 GNAI3 FBXO6 UAP1L1 FUT11 NUDT3 DERA PPAT DLD GOLPH3 PDE7A ACSL4 HMGCR FAM20B RHOQ NAGA VCP FITM2 SLC35B2 XXYLT1 PIGM B3GNT5 GALNT3 NUDT2 PHLDA1 GANC CANT1 PANK4 B3GNT8
POSITIVE REGULATION OF NUCLEOBASE CONTAINING COMPOUND METABOLIC PROCESS	1.34486e-10	1.18879e-08	0.826657	0.32812	1.52033	1345	FOSB SATB2 CD38 FOS MLXIPL IRF4 NRIP1 CCNA2 RFC5 MYBL2 GINS2 ZBTB16 AURKB TRIM14 BRCA1 RFC2 GAL ETS2 FOXM1 RAD51 GINS1 CHCHD10 ALYREF DDX11 TIMELESS APBB1 ZIC2 ZNF395 ABHD14B HMGB2 ACD HNRNPLL VEGFA NDN BCL2L12 TP73 NEK2 NCL HDGF MAD2L2 HSPA5 HAX1 HNRNPD GINS3 HMGA1 RFC3 PSRC1 RFC4 TCP1 MSH2 ATF4 UHRF1 NABP2 TFDP1 TOP2A BAZ1B UBTF CENPJ MDFIC DKC1 TBX3 PDLIM1 THRA E2F1 HNRNPAB PLAGL1 ASCL2 HSP90AA1 CDK2 TEAD3 U2AF2 TRMT112 UTP15 NUP62 YWHAH NIF3L1 ETV4 MEIS2 LYAR RARG ATAD2 EXOSC9 LITAF PSMC3 ZNF473 ELK1 BLM RAD51AP1 CHEK2 LGR4 EIF5A HSPA8 RNF187 CHTF18 ACTL6A HNRNPA2B1 RFC1 GINS4 DEK PRPF19 TEAD4 CHCHD2 ZFP36 ATAD5 EXOSC8 DAZAP1 NUP85 NOLC1 FUS KHSRP XRCC6 NPM1 TARDBP HMGN3 TAF4B PTGES3 NELFE RUNX2 NUDT21 PAXIP1 YBX1 HMGB1 TBP SUPT16H DSCC1 CXXC1 WRAP53 HNRNPA1 PITHD1 HMCES UBE2L3 MT-CO2 MTDH NRF1 ILF2 CDK5RAP2 PHB PTMS SENP1 DHX9 NUCKS1 CCT7 METTL16 PATL1 ZNF850 ITGB1BP1 MRGBP PRDX6 CCT4 CARM1 UBE2N ENDOG NANOS1 PIN1 ZNF496 RRP1B RUVBL2 ELL2 HSP90AB1 PTMA ERCC1 NOL11 SHC1 PWP1 KLF5 PARK7 EXOSC6 FZD5 NFE2 PRKDC NFATC2IP SREBF1 MEX3D TESC PIH1D1 NAF1 ZNF841 CAND1 E2F8 CREB3L2 CCDC124 DVL3 TFAM ZNF43 HMGN1 TADA2A CCT5 CREB5 ENO1 EGR1 PINK1 CKAP2 GRIN1 CTCF NFYC THRAP3 DDRGK1 UBP1 HRAS CCDC117 IRF8 TCEA1 PHF5A MLH1 MED30 TCERG1 MRPL12 EXOSC2 ILF3 CCT6A E2F4 TCF20 CITED4 BUD31 MTA2 MYC TFAP4 E2F2 SETMAR IGF1 ING2 SMARCB1 TCF3 HEATR1 XBP1 RNF8 HMGN5 CCT8 GFER TFEB PAF1 RPS6KA4 HNRNPK SYNCRIP P2RY1 AATF KDM1A HDAC2 CEBPA SUPT4H1 UBE2V2 KAT5 MAZ CD81 APEX1 IGF2BP1 POLR2G PKN1 DNAJC2 CHTF8 ABT1 JUNB TAF5 USF2 IL31RA SMARCA2 FANCB PLAGL2 DOT1L CCT2 PELP1 POLR2D EFCAB7 DRAP1 EXOSC3 CREBL2 TAF9 NELFA DCPS TRA2B HCFC1 MED24 TERT ACTB HTATIP2 SIRT6 CCT3 DDN EXOSC7 XRCC1 NCOA2 RXRB MCRS1 NCF1 ATF6B DHX33 SFPQ MEAF6 PFKM OSR2 NLRC5 MAPK3 SMARCA5 ZNF398 MYBBP1A MORF4L2 SSBP3 SP1 WT1 ZNF296 XRCC5 DVL2 SNX5 PARP1 ZNF48 DDX21 ZNF721 PPRC1 HSPA1A PCNA KAT6A NAA16 SF3B4 CBFB FOXO3 ZC3H18 BATF THOC1 UPF1 BMP2 ZNF281 DAXX EXOSC5 ZBED4 POT1 NGFR RBM14 ATF1 CNOT6L HDAC1 RIF1 ENY2 TRIM37 USP7 PPP3CA SPIRE1 SSBP4 OSM RBBP8 MORF4L1 TRIM25 INO80E ASXL1 PAX6 MED10 CAMKK2 ENTPD5 MEN1 YTHDF2 PAN2 MAP2K7 NKRF PITX1 CIZ1 HSF1 RELA NAA15 PQBP1 BRCA2 AKIRIN2 ERCC2 CNOT1 TAF3 TAF12 PRIM2 TAF6 ZFP36L2 RBM15 RNF168 CDK7 NCBP1 EIF2AK3 MEPCE NFATC2 YTHDF1 ZNF485 GTPBP1 BRCC3 YY1 AKT1 STAT5B LMO4 RIOK1 FOXD2 DPF2 RPS3 SNRNP70 PSMC5 MED25 TMEM161A RAF1 REL RHOQ VCP RBMX YEATS4 CIRBP GNL3 CEBPG TFRC KANSL3 CNOT7 CEBPZ IRF5 VPS72 FBXO4 FZD2 CAMTA1 SNW1 NEK7 WNT10B TNIP2 FOXO4 WDR43 PABPC1 ZNF639 UCHL5 DVL1 GMEB2 TFDP2 TET3 PMF1 TRIM28 SMAD6 SRF NPAT ARID3A
PEPTIDYL LYSINE MODIFICATION	0.000465507	0.00863331	0.498493	0.349221	1.52368	312	IRF4 CHEK1 BRCA1 POLE3 APBB1 SUV39H1 SAE1 RANGAP1 TRMT112 DNMT1 SMYD5 PHF19 ACTL6A THAP7 SET METTL21A NELFE PAXIP1 WDR5 UBE2I CXXC1 PRMT6 SENP1 WDR82 MRGBP ZMPSTE24 MBD3 BAG6 RUVBL2 GTF3C4 PWP1 PARK7 BEND3 PIH1D1 TADA2A EGR1 CTCF NFYC CTR9 UBA2 HAT1 SUV39H2 HINT2 DOHH SETMAR SMARCB1 RPS6KA4 SUMO3 SUMO2 NOC2L KDM1A HDAC2 NDUFAB1 DHPS KAT5 TAF5L NAA50 DESI1 TAF5 DOT1L TTLL12 CBX4 TAF9 NELFA HINT1 HCFC1 MED24 ACTB MCRS1 MEAF6 MAPK3 MORF4L2 SUMO1 MBIP KAT6A EZH2 PYGO2 POR RIF1 ENY2 MORF4L1 JARID2 MEN1 RELA BRCA2 TAF12 MLLT1 TAF6 TAF6L PIAS4 MUL1 RTF1 PHF20 YEATS4 GNL3 GCSH KANSL3 VPS72 SNW1 LIAS TET3 N6AMT1 TRIM28 BLOC1S1
METHYLATION	0.000991272	0.0152543	0.45506	0.351759	1.52375	280	FOS BRCA1 SUV39H1 HELLS FBL ICMT MIS18A TRMT112 DNMT1 SMYD5 GSPT1 PHF19 ECE2 SNRPB METTL21A COPRS NELFE PAXIP1 WDR5 HSD17B10 CXXC1 PRMT6 WDR82 METTL16 CARM1 FAM98A ZMPSTE24 MBD3 SNRPD3 PWP1 BEND3 NSUN5 SMYD4 PIH1D1 COQ3 PRMT5 GATAD2A CTCF NFYC MBD2 CTR9 SUV39H2 GTPBP3 MTA2 MYC SETMAR SMARCB1 PCIF1 PAF1 KDM1A METTL5 METTL17 COQ5 TEX15 TRMT1L TGS1 DOT1L TTLL12 EMG1 TFB2M NELFA HCFC1 METTL13 TYW3 FTSJ1 MCRS1 WT1 RAB6A PARP1 METTL2A EZH2 PRMT1 NOP2 WDR4 PYGO2 MTR TRMT6 PRMT3 RIF1 JARID2 ETF1 MEN1 TRMT5 RBM15 SUZ12 FTSJ3 MEPCE TRMT10A RTF1 METTL2B MPHOSPH8 PHF20 KANSL3 SNW1 TET3 N6AMT1 TRIM28 NSUN6 METTL1 NSUN5P1 PCMT1 PAGR1 NDUFAF7 SETD6 TRMT2A NFYB NTMT1 FAM98B SETD1A RLF BRD4 TYMS LCMT2 TRMT2B RBM15B TRMT10C TRMT61A DNMT3A SETD9 METTL4 KAT8
SMALL MOLECULE METABOLIC PROCESS	6.69198e-09	4.62477e-07	0.761461	0.331806	1.53236	1109	MLXIPL UNG ALDH1L2 BRCA1 RRM2 HPD HPDL TK1 FUT7 DTYMK AIG1 LBR SCD ABHD14B MTHFD1 PFAS RRM1 UMPS ODC1 FBP1 GALM ERH DUT DHFR SFXN1 ICMT GPT2 ATF4 PAICS DCTPP1 TYSND1 NUDT4 DHCR24 SHMT2 SHMT1 FADS1 SOD1 COQ2 ACSL3 SQLE SLC25A10 MT-ATP8 BCAT1 THAP4 P2RY6 MID1IP1 LDHA PM20D2 PRPS1 FH PDSS1 ACOT7 NME1 FABP5 DLAT ESD RAN NADK2 DNPH1 UAP1 DARS2 APOC1 FDPS CLN6 ASS1 CD320 STOML2 ADIPOR2 VDAC1 GIT1 ABHD2 ACOT4 NANS NUDT1 FARSB PAM NUDT9 PTGR1 SLC19A1 ALDH18A1 ABCA5 RPIA GSTP1 PTGES3 NPC2 CAD CHPT1 GATM VARS2 WDR5 ELOVL5 HSD17B10 SORD IDH2 ATP2B4 GOT2 FADS2 CS SOAT1 SMS PMAIP1 FARSA PHGDH HADH CYB5R3 ABCD2 MT-CO2 GPX4 EBP CARS2 ERLIN1 MT-ATP6 ACSL5 SRD5A3 TXN ABCA2 PLEK LSS LPO MCAT TREX1 ALDH1A3 SLC37A4 PGP ZMPSTE24 ITPK1 ACAT1 PRPS2 SEPHS1 EARS2 DPAGT1 PGAM1 GNPDA1 NUDT8 HSD17B8 LDLRAP1 GOT1 GMPS DHCR7 PARK7 FUCA2 ECI1 L2HGDH SREBF1 TPI1 ABCD3 HMGCS1 PFKP ADSL DYRK2 GALK1 PASK JMJD8 YARS2 FDFT1 PDHA1 DGUOK COQ3 ITPKB SLC27A3 ENO1 EGR1 ECH1 PMM1 IDI1 PINK1 TECR NME4 BCAT2 PRPSAP1 DPM2 NUDT19 SLC25A17 IMPDH1 GCDH GSK3A GUK1 HIBADH NT5C STAR RNASEH2B NIT2 FAR2 NAAA APOBEC2 ALDH1B1 MYC GCLM ALOX5AP MVK IGF1 BRAT1 SLC27A2 PPP1CA XBP1 MAT2A SLC23A2 AKT2 GLUL BPGM TARS2 DPM1 PPIP5K1 ME2 P2RY1 APIP KDM1A NDUFAB1 OXCT1 MCCC2 PKM CEBPA COQ5 ARV1 GART VKORC1 GDPGP1 PARS2 NSDHL PMVK PSAT1 NADK AKR7A2 ALDOA COQ4 ARHGAP11B TBPL1 TRIB3 GDE1 PC NARS2 GLB1 LRRC47 SERP1 ILVBL HINT1 ENOPH1 NANP ABCD1 ATIC HPRT1 FASN UROS LARS2 SDHB INPP5E ELOVL6 DCAKD AK2 IDH3B NQO2 SIRT6 AARS2 ADCY7 NCOA2 UCK2 GMDS TXN2 SLC2A6 PFKM ACAA2 PCK2 GAPDH MVD NLN GNPAT RARS2 GPI PGM2 PARP1 LDLR PGM1 MCEE SLC52A2 ALDH4A1 HADHA PYCR1 VKORC1L1 HK2 ACAD9 ACLY NMT1 LDHB SYNJ2 EIF6 QRSL1 ACSS1 DCTD DECR1 RDH10 MDH2 SLC25A13 RHOA AMD1 MTR PGK1 BMP2 PRMT3 PGD POR USP7 MPST PDHX NAT8L SLC27A4 PEX13 SLC25A1 MPC2 ENTPD5 MMAB NTHL1 GPAM ACACA ASNSD1 MMACHC STARD3 DHODH GCAT IMPDH2 CTPS1 UXS1 CBS ETFA CPT2 GSTO1 IDH3A ACO2 GTPBP1 ACAT2 GNAI3 UAP1L1 PIAS4 IMPA2 LPCAT3 AKT1 STAT5B ALOX12 COQ7 NUDT3 DERA PPAT DLD MTMR2 PDE7A GALE SPR ACSL4 HMGCR RIMKLA GRHPR MMADHC LYPLA1 RHOQ IDH1 VCP ISYNA1 FITM2 SLC35B2 SLC19A2 FDX1 GCSH MRPS36 SLC39A14 ALKBH7 MFSD2A SEPHS2 PDXDC1
MONOCARBOXYLIC ACID BIOSYNTHETIC PROCESS	0.00484254	0.0486944	0.407018	0.392753	1.53438	117	MLXIPL BRCA1 SCD FADS1 MID1IP1 ACOT7 FABP5 APOC1 ABHD2 ACOT4 GSTP1 PTGES3 GATM ELOVL5 HSD17B10 FADS2 ABCD2 GPX4 ERLIN1 MCAT ALDH1A3 HSD17B8 PARK7 ABCD3 TECR STAR SLC27A2 XBP1 NDUFAB1 TRIB3 ABCD1 FASN ELOVL6 ACLY EIF6 ACSS1 RDH10 PRMT3
PROTEIN MODIFICATION BY SMALL PROTEIN REMOVAL	0.00395499	0.0416975	0.407018	0.387681	1.53486	130	USP1 SHMT2 SART3 USP37 SF3B5 OTUD7B SF3B3 COPS7B SENP1 USP10 COPS4 USP5 PARK7 OTUD1 USP39 USP54 USP28 SPATA2 COPS3 USP13 TAF5L PSMD14 DESI1 TAF5 COPS8 TAF9 HINT1 BAP1 ENY2 USP7 JOSD1 GPS1 ASXL1 COPS6 USP14 DESI2 TAF12 TAF6 YOD1 CDK1 TAF6L COPS7A BRCC3 ZRANB1 VCP UCHL5 UCHL3 USP36 TOR1A TAF10 JOSD2 USP21 COPS2 KAT2A USP47 STAMBP BABAM1
HISTONE MODIFICATION	0.000143201	0.00335195	0.518848	0.345899	1.53532	402	IRF4 CCNA2 AURKB CHEK1 BRCA1 POLE3 APBB1 SUV39H1 VEGFA AURKA FBL UHRF1 NCAPG2 BAZ1B CDK2 TRMT112 DNMT1 SMYD5 PHF19 ACTL6A THAP7 SET SART3 COPRS NELFE PAXIP1 WDR5 SF3B5 CXXC1 SF3B3 RBBP7 PHB PRMT6 WDR82 MRGBP CARM1 UBE2N PARP2 ZMPSTE24 MBD3 RUVBL2 GTF3C4 PWP1 PARK7 BEND3 SREBF1 PIH1D1 PRMT5 TADA2A BRMS1 INCENP GATAD2A PINK1 CTCF NFYC MBD2 CTR9 HAT1 SUV39H2 MTA2 SETMAR ING2 SMARCB1 UBE2A JDP2 RNF8 PAF1 RPS6KA4 NOC2L KDM1A HDAC2 KAT5 TAF5L NAA50 PKN1 TAF5 DOT1L TTLL12 TAF9 NELFA HCFC1 MED24 ACTB SIRT6 MCRS1 SFPQ MEAF6 MAPK3 SMARCA5 MORF4L2 RBBP4 VRK1 MBIP BAP1 KAT6A EZH2 PRMT1 RING1 PYGO2 RBM14 HDAC1 RIF1 ENY2 TRIM37 USP7 MORF4L1 JARID2 ASXL1 MEN1 BRCA2 TAF12 SAP30BP MLLT1 TAF6 RNF168 SUZ12 CDK1 TAF6L CAMK2D BRCC3 RNF40 RTF1 PHF20 YEATS4 KANSL3 VPS72 SNW1 BMI1 CHD4 SUDS3 TET3 N6AMT1
MULTICELLULAR ORGANISM REPRODUCTION	5.78432e-05	0.00158745	0.557332	0.344708	1.53709	436	NRIP1 GTSF1 BCL2L10 ZBTB16 TRIP13 NDC1 PLK1 CCNB2 CALR MCM8 ASF1B FANCG NCAPH HMGB2 RAD23B FANCA MSH6 AURKA HSPA5 PTTG1 FANCD2 ASPM SLIRP MSH2 TOP2A GORASP2 THRA E2F1 SOD1 CDC25B TTK CIB1 RACGAP1 EPOR LGR4 NCAPH2 BCL2 RAN EIF2S2 NDC80 DAZAP1 ABHD2 SRPK1 PAM BRIP1 TAF4B ATP2B4 CDC25C PITHD1 TMED2 GPX4 ODF2 DPY19L2P1 PRDX4 SCMH1 AGFG1 ZNF628 NANOS1 BAG6 ALKBH5 SNRPA1 UBE2J1 PMFBP1 ERCC1 PRDX3 TYRO3 FIGNL1 BSG CASP2 CRKL EGR1 TESK1 MBD2 PAFAH1B3 RAD51C MEA1 MLH1 CETN2 STRBP MYC ZNF35 IGF1 ING2 MNS1 UBE2A KIF18A RNF8 CRTAP SPATA2 P2RY1 SFMBT1 HDAC2 MKKS TEX15 GMCL1 JUNB FANCC SMARCA2 KHDRBS1 TBPL1 PTPN11 BCL2L11 ADCY7 CCNYL1 WT1 ZNF296 BCAP31 CTDNEP1 RPL39L PCNA HSPB11 SLC22A16 JAM3 CEP57 FOXO3 ZNF830 CDK16
INTRACELLULAR PROTEIN TRANSPORT	1.77478e-06	7.33255e-05	0.643552	0.338713	1.53979	685	ANP32B HERPUD1 APPL1 CALR ACD SAE1 NUP107 TIMM23 SNX9 HSPA5 HAX1 ERP29 ICMT EHD1 ATP13A2 DERL3 MDFIC RANGAP1 PRICKLE1 TIMM50 TIMM44 KPNA2 KPNB1 YWHAQ NUP155 HSP90AA1 BCS1L NUP62 YWHAH CIB1 HSPD1 MIPEP NUP35 ARF1 AP3M2 TIMM10 NUP188 TIMM21 CSE1L HSPA8 RAN HSPA9 YWHAE ZDHHC3 TOMM40 TRAM1 HSP90B1 TIMM13 NUP85 EIF2D PHB2 XPO1 NOLC1 NPM1 TARDBP IPO5 CHCHD4 NUP153 LMAN1 ANKLE1 SRPRB TMED9 NUP50 EDEM2 ZDHHC6 HTRA2 ELAVL1 TOMM22 SVIP HSPB1 ARFRP1 SNX10 TMED2 UBE2L3 DNAJC15 NUTF2 DNAJC19 ECT2 UBL4A TXN XPOT ITGB1BP1 BARD1 TNPO3 TIMM9 ARL4C TNPO2 PEX3 MIEF1 BAG6 AIFM1 HSP90AB1 UBE2J1 COPZ1 XPO5 NXT1 NUP93 PARK7 FZD5 IPO11 SREBF1 SPCS2 TIMM8B AUP1 SAR1A ARHGAP44 PINK1 VPS25 XPO7 SAMM50 RAB7A HRAS GSK3A RILPL2 ARL1 AP2S1 IMMP1L SEC13 PRNP SSR3 PARL CCHCR1 MFN2 RPL23 UBE2D3 OAZ1 GRPEL2 MAN1A1 TIMM17B AKT2 NXT2 SURF4 ZDHHC18 IPO9 PDCD5 CD81 SSR2 DESI1 RAB8A HPS4 EFCAB7 EMD CTDSPL2 FBXO7 PTPN11 NEDD4 STX10 SRP72 CLTB NUP88 VPS33A NCF1 XPO4 BCR AP2B1 SGTA CLTA VPS26B OXA1L RPL11 BCAP31 RAB6A SUMO1 SNX5 ARIH2 VTI1B BAP1 ATG3 COPG1 RAB1B ARF5 POM121 SEC62 MON1A NMT1 SYVN1 KATNB1 NGFR PPP3CA SRP54 YWHAB AP2M1 POM121C PEX13 ROMO1 CTSA HSPA4 RAB32 SYTL1 TMED3 B3GAT3 YOD1 CDK1 KIF20B CHMP4B STX8 TGFBRAP1 CLIP3 M6PR VPS45 AKT1 VPS4A UBL5 SEC61B PEX10 RANBP3 VCP TNPO1 SRP68 AP3S1 RAB11A RAB38 HM13 VPS35 GAS6 TRIM28 RAB22A PIK3R4 IPO7 MON1B AGK CDC42 DERL2 SEC61A1 TMED4 MFF RAB5C AP3M1 ARL6IP1 USP36 TMED10 RAB1A AP1B1 STOM CHP1 SPCS3 TIMM17A KPNA4 BAG4 APBA1 OS9 NAGPA ZFAND2B SNF8 ARL5A NUP54 BID VPS29 GRPEL1 POM121B INSIG1 TOMM7 FAM53B TAOK2 PMPCA PTPN1 VPS18 RAB18 PEX2 SRP9 SREBF2 SEC24C ZDHHC12 YWHAZ NUP133 YWHAG UBE2J2 SNAPIN ARCN1 CDC37 SEC23A TOMM20 AGT PITRM1 RANBP6 NACA COPB2 SNX8 STYX TOMM34 SH3GLB1
SEX DIFFERENTIATION	0.00248245	0.029395	0.431708	0.386977	1.54592	135	NRIP1 FANCG HMGB2 VEGFA NUP107 FANCA HSPA5 ASPM MSH2 DHCR24 TBX3 SOD1 NASP FKBP4 LGR4 BCL2 EIF2S2 NUDT1 BRIP1 DNAJC19 PRDX4 ERCC1 TYRO3 CASP2 BASP1 CRKL COL9A3 CENPI MEA1 MYC ING2 KIF18A SPATA2 MKKS DHX37 PTPN11 BCL2L11 SF1 WT1 ADAM15 FOXO3 CCND1 ZNF830 RDH10
POSITIVE REGULATION OF TRANSFERASE ACTIVITY	0.000114599	0.002847	0.538434	0.350073	1.54714	377	CHI3L1 RFC5 GINS2 CDC20 TPX2 CCNB1 AURKB PLK1 CDC6 RFC2 GINS1 CKS2 CKS1B UBE2C IL6R ACD VEGFA SNX9 NEK2 HNRNPD GINS3 RFC3 PSRC1 RFC4 TCP1 ERP29 CLSPN DKC1 UBE2S CDC25B HSP90AA1 CIB1 FGR CALM3 JTB CHTF18 HNRNPA2B1 GINS4 PHB2 XRCC6 IRAK1 DBF4 PTGES3 KIF14 ATP2B4 DSCC1 UBE2I PABPN1 BORA ADAM9 WRAP53 MALT1 UBE2L3 ECT2 PHB TXN ITGB1BP1 CCT4 CENPE UBE2N DBF4B MLST8 PIN1 CALM1 HSP90AB1 TYRO3 DCUN1D5 PARK7 FZD5 PIH1D1 NAF1 DVL3 LYN EGR1 INCENP PINK1 DAG1 HRAS GSK3A MYC PPIA RPS2 PRNP IGF1 AZU1 TELO2 CD81 FZR1 CD300A CHTF8 CCT2 TRIB3 TRAF2 COPS8 CCNYL1 NCF1 MAPK3 XRCC5 DVL2 LTK PCNA CCND1 EZH2 SPRY2 RHOA BMP2 DAXX POT1 CALM2
MALE GAMETE GENERATION	0.000976504	0.0151381	0.477271	0.357725	1.54953	284	GTSF1 BCL2L10 ZBTB16 TRIP13 NDC1 CALR MCM8 ASF1B FANCG HMGB2 RAD23B FANCA MSH6 PTTG1 ASPM SLIRP GORASP2 E2F1 SOD1 CIB1 RACGAP1 LGR4 RAN DAZAP1 ABHD2 SRPK1 BRIP1 TAF4B ATP2B4 CDC25C PITHD1 GPX4 ODF2 DPY19L2P1 PRDX4 SCMH1 AGFG1 ZNF628 BAG6 ALKBH5 SNRPA1 UBE2J1 PMFBP1 ERCC1 TYRO3 FIGNL1 CRKL TESK1 PAFAH1B3 RAD51C MEA1 MLH1 CETN2 STRBP ZNF35 ING2 MNS1 KIF18A RNF8 CRTAP SPATA2 SFMBT1 MKKS TEX15 GMCL1 SMARCA2 KHDRBS1 TBPL1 BCL2L11 CCNYL1 ZNF296 BCAP31 RPL39L HSPB11 SLC22A16 JAM3 CEP57 CDK16
RESPONSE TO ENDOPLASMIC RETICULUM STRESS	0.000829136	0.013497	0.477271	0.371616	1.55259	201	HERPUD1 CALR FOXRED2 HSPA5 ERP29 ATF4 SDF2L1 DERL3 GORASP2 TBL2 CANX TXNDC12 MANF PDIA4 BCL2 FAF1 HSP90B1 FLOT1 EDEM2 PMAIP1 SVIP TMED2 ERLIN1 TMBIM6 BAG6 AIFM1 UBE2J1 PDIA3 EIF2S1 PARK7 ATP2A3 CREB3L2 AUP1 P4HB DDRGK1 HYOU1 XBP1 MAN1A1 UBA5 STT3B USP13 AMFR TRIB3 TRAF2 SERP1 PPP1R15B BCL2L11 ATF6B SGTA TMCO1 BCAP31 HSPA1A CCND1 TMTC3 SYVN1 RNF5 TMX1 TRIM25 TMUB1 USP14 UFC1 YOD1 STUB1 EIF2AK3 FBXO6 LPCAT3 SEC61B VCP RHBDD2 CCDC47 HM13 BFAR UBE4B DERL2 DNAJC10 EIF4G1 TOR1A JKAMP VAPB ERMP1 OS9 ATP2A2 PSMC6 NR1H2 TMEM259 CREB3L4 UGGT1 ERP44 PTPN1 EIF2B5 CREB3 UBXN8 UBE2J2 QRICH1
REGULATION OF HISTONE MODIFICATION	0.00366795	0.0393838	0.431708	0.38424	1.55292	144	CHEK1 BRCA1 SUV39H1 VEGFA NCAPG2 DNMT1 PHF19 THAP7 SET SART3 NELFE PAXIP1 WDR5 PRMT6 UBE2N ZMPSTE24 RUVBL2 PARK7 SREBF1 PIH1D1 TADA2A PINK1 CTCF NFYC CTR9 ING2 SMARCB1 JDP2 PAF1 RPS6KA4 NOC2L KDM1A TTLL12 NELFA HCFC1 MCRS1 MAPK3 MBIP PYGO2 RIF1 JARID2 SAP30BP CAMK2D RNF40 RTF1 PHF20 KANSL3 SNW1
GAMETE GENERATION	6.2064e-05	0.00168504	0.538434	0.35237	1.55334	370	NRIP1 GTSF1 BCL2L10 ZBTB16 TRIP13 NDC1 PLK1 CCNB2 CALR MCM8 ASF1B FANCG NCAPH HMGB2 RAD23B FANCA MSH6 AURKA PTTG1 FANCD2 ASPM SLIRP MSH2 TOP2A GORASP2 E2F1 SOD1 CDC25B TTK CIB1 RACGAP1 LGR4 NCAPH2 BCL2 RAN EIF2S2 NDC80 DAZAP1 ABHD2 SRPK1 BRIP1 TAF4B ATP2B4 CDC25C PITHD1 GPX4 ODF2 DPY19L2P1 PRDX4 SCMH1 AGFG1 ZNF628 NANOS1 BAG6 ALKBH5 SNRPA1 UBE2J1 PMFBP1 ERCC1 TYRO3 FIGNL1 CRKL TESK1 PAFAH1B3 RAD51C MEA1 MLH1 CETN2 STRBP MYC ZNF35 IGF1 ING2 MNS1 KIF18A RNF8 CRTAP SPATA2 SFMBT1 MKKS TEX15 GMCL1 FANCC SMARCA2 KHDRBS1 TBPL1 BCL2L11 CCNYL1 WT1 ZNF296 BCAP31 CTDNEP1 RPL39L HSPB11 SLC22A16 JAM3 CEP57 FOXO3 ZNF830 CDK16
NUCLEOSIDE BISPHOSPHATE METABOLIC PROCESS	0.00465325	0.0472283	0.407018	0.417549	1.55529	87	ABHD14B ACSL3 ACOT7 DLAT ACOT4 ELOVL5 ACSL5 ACAT1 NUDT8 HMGCS1 PDHA1 TECR NUDT19 GCDH FAR2 MVK MCCC2 PMVK ABCD1 ELOVL6 DCAKD MVD MCEE ACLY ACSS1 PDHX SLC25A1 MPC2 GPAM ACACA DLD ACSL4 HMGCR FITM2 SLC35B2 PANK4 ELOVL3 PPT1 SUCLG2 COASY PPCDC DGAT1 PPCS ELOVL1 ACSL1
TRYPTOPHAN TRANSPORT	0.00422975	0.0438671	0.407018	0.932836	1.55551	3	SLC3A2 SLC7A5 SLC36A4
MACROMOLECULE CATABOLIC PROCESS	1.85331e-09	1.38126e-07	0.788187	0.337257	1.55557	1055	CHI3L1 CDC20 GUSB DTL HERPUD1 PLK1 LSM4 SKP2 CCNF CALR RNASEH2A FEN1 LPCAT1 UBE2C FOXRED2 LSM5 RNF26 LSM2 RAD23B ODC1 SNX9 AURKA FBXO21 MAD2L2 HSPA5 DIS3L MAD2L1 HNRNPD SLIRP CTSC FAM83D PBK SERBP1 UHRF1 ATP13A2 SDF2L1 DERL3 USP1 NSFL1C ERI1 DKC1 PRICKLE1 UBE2S PSMD11 E2F1 PSMB6 HNRNPAB CANX PSMD8 PSMB2 HSP90AA1 RNF167 CDK2 ANAPC11 NDFIP1 EXOSC9 CTSZ EZR GSPT1 PSMC3 CHEK2 MRTO4 HSPA8 RNF187 HNRNPA0 FAF1 HNRNPM MDM4 CLN6 PRPF19 HSP90B1 ZFP36 EXOSC10 PSME3 EXOSC8 RNASE3 XPO1 MAGOH BAG2 FUS KHSRP NPM1 TARDBP CUL1 KIF14 USP37 YBX1 OTUD7B UBE2I DNA2 CDC23 LSM7 EDEM2 SIAH2 PMAIP1 HTRA2 ELAVL1 ADAM9 SVIP MAGOHB MALT1 ELAC2 PITHD1 KCTD5 LARP1 UBE2L3 SF3B3 ERLIN1 UBE2D2 PHB DHX9 UBL4A METTL16 PATL1 PSMD3 ABCA2 BARD1 ZCCHC8 UBE2N ENDOG TREX1 USP10 CLPP NANOS1 ZMPSTE24 PIN1 ARAF BAG6 RAD23A AIFM1 DPP7 HSP90AB1 ALKBH5 PSMB3 UBE2J1 PSMA7 PSMC2 POP1 KLHDC3 USP5 PARK7 EXOSC6 HNRNPC DHX34 MEX3D NAF1 CD2AP LONP1 SSB UBQLN4 CSNK2A1 AUP1 PINK1 VPS25 PSMB7 ANAPC5 THRAP3 DDRGK1 EXOSC4 PPP1R8 RAB7A UPF3A ALAD PSMB9 GSK3A PSMD1 PELO ADRM1 MLH1 EXOSC2 RNASEH2B PSMA3 ZC3H14 PSMA5 USP28 SETMAR CHMP7 RNASEH2C PSMF1 RPL23 ZNRF3 RMND5A UBE2D3 PPP1CA OAZ1 UBE2A XBP1 MAN1A1 RNF126 RNF8 EXT1 EIF4A3 SYNCRIP DDX49 SUMO2 COPS3 STT3B UBAP1 PSMA4 PSMB1 SNX12 PSMD7 CEBPA RNPS1 USP13 KAT5 CD81 PSMD14 FZR1 APEX1 DESI1 IGF2BP1 POLR2G AMFR CDC34 HSPBP1 ABHD17A TRIB3 POLR2D TRAF2 GLB1 EXOSC3 KBTBD6 ANAPC1 TAF9 PSMD2 DCPS FBXO7 NEDD4 BAG5 HSPA1B SIRT6 EXOSC7 PSMB4 PSMD13 AMER1 SEC22B SNX3 UBE2G1 PFKM SGTA PSMA2 RPL11 PPP1R11 BCAP31 SUMO1 PDCL3 SNX5 NHLRC3 LDLR ARIH2 BAP1 HSPA1A ZNF598 UBE2R2 EXOSC1 PSMB5 ZC3H18 FEM1C RDX LSM6 CRBN UPF1 ZCCHC17 TMTC3 RNF34 EXOSC5 SYVN1 REXO4 CNOT6L USP7 RNF5 RPS7 TBRG4 CASC3 TRIM25 ETF1 UBA52 CTSA PSME2 EDC4 CNOT11 YTHDF2 PAN2 TMUB1 HSF1 RELA USP14 CNOT1 RNASE2 ZFP36L2 YOD1 RNF168 STUB1 NCBP1 CHMP2A SHARPIN CHMP4B YTHDF1 GTPBP1 FBXO6 ATE1 AKT1 KLHDC10 SNRNP70 RNF40 ZRANB1 MTMR2 VPS4A PSMC5 UBXN2B HMGCR SEC61B LYPLA1 UBB VCP FBXL6 CIRBP PSMD6 CNOT7 PSMC1 FBXO4 PSMD10 WNT10B RHBDD2 PABPC1 DFFA UCHL5 CCDC47 ATRAID DVL1 HM13 VPS35 CHMP1A SGSM3 FBXO31 NUDT12 PIK3R4 UCHL3 RAB26 BFAR UBE4B FBXW5 SMG5 DERL2 RBM8A ELANE PARN FASTK CCAR2 CNOT10 FXR1 PDE12 PABPC4 DNAJC10 PSMD4 ANXA2 USP36 TOR1A RNASEH1 JKAMP BBS7 KLHL15 RNH1 MAPKAPK2 OS9 CELF1 ZFAND2B COMMD1 SNF8 MTPAP SMARCC1 PSMC6 PPT1 KLHL22 CLN5 PSME1 RBM10 USP21 FEM1A GID4 KLHL3 TMEM259 TAF15 RBX1 UBE3A GID8 DCAF11 KBTBD7 UGGT1 PTPN1 ZER1 TNFRSF1B MKRN2 USP47 UBC CSNK1D MTA1 UBXN8 CUL4B PCID2 HNRNPU TNFAIP1 UBE2J2 RNF115 CTSD UBXN2A DICER1 PDCD6IP PSMC4 HYAL3 UBE2K YME1L1 AZIN1 CDKN1B PSMA8 SKIV2L NUB1 KEAP1 CTSB NAGLU STYX SH3GLB1 FBXL19 RPL5 GBA KLHL8 RHBDD3 GET4 FBXO33 EIF3H DDA1
PROTEIN METHYLATION	0.00310864	0.0351557	0.431708	0.3856	1.5588	148	BRCA1 SUV39H1 FBL ICMT TRMT112 DNMT1 SMYD5 GSPT1 PHF19 SNRPB METTL21A COPRS NELFE PAXIP1 WDR5 CXXC1 PRMT6 WDR82 CARM1 FAM98A SNRPD3 PWP1 BEND3 PIH1D1 PRMT5 CTCF NFYC CTR9 SUV39H2 SETMAR SMARCB1 PAF1 KDM1A DOT1L TTLL12 NELFA HCFC1 MCRS1 RAB6A EZH2 PRMT1 PYGO2 PRMT3 RIF1 JARID2 ETF1 MEN1 SUZ12 RTF1 PHF20 KANSL3 SNW1 TET3 N6AMT1 PCMT1 PAGR1 NDUFAF7 SETD6 NFYB NTMT1 FAM98B SETD1A RLF
POSITIVE REGULATION OF MEIOTIC CELL CYCLE PHASE TRANSITION	0.00376349	0.0401827	0.431708	0.936414	1.56147	3	CDC25A CDC25B CDC25C
HISTONE METHYLATION	0.00348915	0.0380785	0.431708	0.397724	1.56229	123	BRCA1 SUV39H1 FBL TRMT112 DNMT1 SMYD5 PHF19 COPRS NELFE PAXIP1 WDR5 CXXC1 PRMT6 WDR82 CARM1 PWP1 BEND3 PIH1D1 PRMT5 CTCF NFYC CTR9 SUV39H2 SETMAR SMARCB1 PAF1 KDM1A DOT1L TTLL12 NELFA HCFC1 MCRS1 EZH2 PRMT1 PYGO2 RIF1 JARID2 MEN1 SUZ12 RTF1 PHF20 KANSL3 SNW1 TET3 N6AMT1 PAGR1 SETD6 NFYB NTMT1 SETD1A RLF
PROTEIN ACYLATION	0.00148806	0.0204192	0.45506	0.373229	1.56381	208	IRF4 CHEK1 BRCA1 POLE3 APBB1 ACTL6A THAP7 SET ZDHHC3 PAXIP1 WDR5 DSCC1 NAT10 ZDHHC6 MRGBP ZMPSTE24 MBD3 BAG6 RUVBL2 GTF3C4 ESCO2 PARK7 BEND3 PIH1D1 TADA2A CTCF NFYC HAT1 HINT2 SMARCB1 GLUL RPS6KA4 ZDHHC18 NOC2L HDAC2 KAT5 TAF5L NAA50 TAF5 TAF9 HCFC1 MED24 ACTB MCRS1 MEAF6 MAPK3 MORF4L2 MBIP KAT6A NAA16 ZDHHC5 NMT1 PYGO2 POR ENY2 MORF4L1 NAA15 BRCA2 TAF12 MLLT1 TAF6 TAF6L CLIP3 DLD NAA20 PHF20 YEATS4 KANSL3 VPS72
REGULATION OF GENE EXPRESSION EPIGENETIC	0.00451705	0.0461541	0.407018	0.411522	1.5742	104	CHEK1 BRCA1 POLE3 SUV39H1 NDN HELLS CDK2 DNMT1 SMYD5 EXOSC10 CENPV SCMH1 MBD3 BEND3 CTCF MBD2 CTR9 CBX3 KDM1A SAMD1 SIRT6 EZH2 UPF1 HDAC1 RIF1 JARID2 RBM15 SUZ12 EIF1 MPHOSPH8 BMI1 TRIM28 CREBZF SMARCD1 TDG SPHK2 PHF8 CTBP1 RBM15B MTA1 HNRNPU DNMT3A
PROTEIN HOMOOLIGOMERIZATION	0.00307867	0.0349314	0.431708	0.400899	1.57476	123	TK1 KCNC3 SIGMAR1 SLC1A5 EHD1 SHMT2 SHMT1 BLM FUS POLQ HSD17B10 MICU1 ELAVL1 KCTD5 ECT2 B2M ALDH1A3 KCTD12 BEND3 MPP2 KCNA3 ALAD ALOX5AP PRNP APIP CRYZ SAMD1 SSBP1 ATL3 ALDOA NLRC4 HPRT1 SOD2 CEP57 PRMT1 KCTD3 NINJ1 ACACA CHMP2A KCTD15 TMEM70 RBMX TIFA LETM1 KCTD9 VPS35 ABCA3 VASP KCNC4 UPB1 ALDH9A1 ATL2
FATTY ACID BIOSYNTHETIC PROCESS	0.00430807	0.0445578	0.407018	0.423835	1.57743	86	MLXIPL BRCA1 SCD FADS1 MID1IP1 ACOT7 FABP5 APOC1 ABHD2 ACOT4 GSTP1 PTGES3 ELOVL5 FADS2 ABCD2 GPX4 ERLIN1 MCAT HSD17B8 ABCD3 TECR XBP1 NDUFAB1 TRIB3 ABCD1 FASN ELOVL6 ACLY EIF6 ACSS1
ORGANIC ACID METABOLIC PROCESS	9.84172e-07	4.27524e-05	0.643552	0.349146	1.57873	594	MLXIPL ALDH1L2 BRCA1 HPD HPDL AIG1 SCD ABHD14B MTHFD1 PFAS ODC1 FBP1 DHFR ICMT GPT2 ATF4 TYSND1 SHMT2 SHMT1 FADS1 ACSL3 BCAT1 THAP4 MID1IP1 LDHA PM20D2 PRPS1 FH ACOT7 FABP5 DLAT DARS2 APOC1 ASS1 ADIPOR2 VDAC1 GIT1 ABHD2 ACOT4 FARSB PAM PTGR1 SLC19A1 ALDH18A1 GSTP1 PTGES3 CAD GATM VARS2 ELOVL5 HSD17B10 IDH2 ATP2B4 GOT2 FADS2 CS SMS FARSA PHGDH HADH ABCD2 GPX4 CARS2 ERLIN1 ACSL5 LPO MCAT TREX1 ALDH1A3 ACAT1 SEPHS1 EARS2 PGAM1 GNPDA1 NUDT8 HSD17B8 GOT1 GMPS PARK7 ECI1 L2HGDH SREBF1 TPI1 ABCD3 PFKP GALK1 JMJD8 YARS2 PDHA1 SLC27A3 ENO1 ECH1 TECR BCAT2 NUDT19 SLC25A17 GCDH HIBADH STAR NIT2 NAAA MYC GCLM ALOX5AP IGF1 SLC27A2 XBP1 SLC23A2 AKT2 GLUL BPGM TARS2 ME2 APIP NDUFAB1 MCCC2 PKM ARV1 GART PARS2 PSAT1 ALDOA ARHGAP11B TRIB3 PC NARS2 LRRC47 ILVBL ENOPH1 NANP ABCD1 ATIC FASN UROS LARS2 SDHB ELOVL6 IDH3B SIRT6 AARS2 SLC2A6 PFKM ACAA2 PCK2 GAPDH GNPAT RARS2 GPI PGM1 MCEE ALDH4A1 HADHA PYCR1 HK2 ACAD9 ACLY LDHB EIF6 QRSL1 ACSS1 DECR1 RDH10 MDH2 SLC25A13 MTR PGK1 PRMT3 PGD POR MPST PDHX NAT8L SLC27A4 PEX13 MPC2 ENTPD5 GPAM ACACA ASNSD1 GCAT CTPS1 CBS ETFA CPT2 GSTO1 IDH3A ACO2 ACAT2 AKT1 STAT5B ALOX12 PPAT DLD ACSL4 RIMKLA GRHPR LYPLA1 IDH1 SLC35B2 GCSH MRPS36 ALKBH7 MFSD2A SEPHS2 PDXDC1 PRKAR2B LIAS QDPR N6AMT1 MRI1 AASDHPPT ELOVL3 MARS2 SLC25A32 SLC2A1 AGMAT CRAT THEM4 SLC39A8
MEIOTIC SISTER CHROMATID COHESION CENTROMERIC	0.00213763	0.0267274	0.431708	0.948026	1.58084	3	BUB1B BUB1 PPP2R1A
RESPONSE TO METAL ION	0.000792365	0.0129818	0.477271	0.379584	1.58174	199	FOSB FOS RASGRP2 CALR IGFBP2 FBP1 HSPA5 HNRNPD ATF4 ATP13A2 SOD1 CALM3 BCL2 MT1E ASS1 NUDT1 PAM ITPR3 SORD MT1F ADAM9 MT1G CPNE2 ECT2 B2M CUTA ENDOG CALM1 ERCC1 EIF2S1 PARK7 PPIF BSG ITPKB ALAD PPP5C ALOX5AP PRNP PPP1CA CEBPA JUNB PEF1 NEDD4 UROS TERT ADCY7 NCF1 MAPK3 MT1X SUMO1 GPI PARP1 SOD2 TTN PCNA CCND1 ACTG1 SLC25A13 DAXX CALM2 MT-CO1 ATF1 PPP3CA HSF1 CDK1 EIF2AK3 CAMK2D AKT1 PPP2CA
SMALL MOLECULE BIOSYNTHETIC PROCESS	5.24087e-05	0.00145938	0.557332	0.359241	1.58242	366	MLXIPL BRCA1 DTYMK LBR SCD MTHFD1 FBP1 DHFR ATF4 DHCR24 SHMT2 SHMT1 FADS1 SOD1 COQ2 SLC25A10 BCAT1 P2RY6 MID1IP1 PRPS1 PDSS1 ACOT7 FABP5 APOC1 FDPS ASS1 ABHD2 ACOT4 ALDH18A1 GSTP1 PTGES3 CAD GATM WDR5 ELOVL5 HSD17B10 SORD ATP2B4 GOT2 FADS2 PHGDH CYB5R3 ABCD2 GPX4 EBP ERLIN1 SRD5A3 ABCA2 PLEK LSS MCAT ALDH1A3 SLC37A4 PGP SEPHS1 HSD17B8 GOT1 DHCR7 PARK7 SREBF1 TPI1 ABCD3 HMGCS1 FDFT1 COQ3 ITPKB EGR1 IDI1 TECR BCAT2 STAR ALOX5AP MVK SLC27A2 XBP1 GLUL PPIP5K1 P2RY1 APIP NDUFAB1 COQ5 ARV1 NSDHL PMVK PSAT1 COQ4 TRIB3 PC ILVBL ENOPH1 NANP ABCD1 HPRT1 FASN UROS ELOVL6 ACAA2 PCK2 MVD NLN GPI PGM1 PYCR1 ACLY EIF6 ACSS1 RDH10 SLC25A13 AMD1 MTR PGK1 BMP2 PRMT3 PGD POR USP7 SLC25A1 ACACA ASNSD1 STARD3 CBS IMPA2 LPCAT3 ALOX12 COQ7
AGING	0.000771094	0.012688	0.477271	0.380119	1.58397	199	FOS AURKB CHEK1 FOXM1 CALR IGFBP2 MSH6 HMGA1 CTSC MSH2 TBX3 SOD1 CANX CDK2 NUP62 CHEK2 BCL2 RAD54L ASS1 NUDT1 NPM1 IRAK1 YBX1 HTRA2 GPX4 MT-ND4 RBL1 PRMT6 MT-ATP6 B2M CARM1 ENDOG TREX1 RSL1D1 ZMPSTE24 MBD3 ERCC1 EIF2S1 RWDD1 CASP2 SREBF1 MBD2 DAG1 DNAJA3 HRAS CISD2 GCLM PRNP ING2 RPN2 P2RY1 KAT5 FZR1 APEX1 AMFR SERP1 RAD54B TERT GNA13 SOD2 TPRA1 KAT6A FOXO3 EEF1E1 MT-CO1 PPP3CA ROMO1 MAP2K7 MAP3K3 BRCA2 ERCC2 CDK1 COQ7 CDKN2A TFRC FBXO4 FBXO5
ERAD PATHWAY	0.00356199	0.0386643	0.431708	0.421616	1.58615	92	HERPUD1 CALR FOXRED2 HSPA5 SDF2L1 DERL3 CANX FAF1 HSP90B1 EDEM2 SVIP ERLIN1 BAG6 UBE2J1 AUP1 MAN1A1 STT3B USP13 AMFR SGTA BCAP31 SYVN1 RNF5 TRIM25 TMUB1 USP14 YOD1 STUB1 FBXO6 SEC61B VCP RHBDD2 CCDC47 HM13 UBE4B DERL2 DNAJC10 TOR1A JKAMP OS9 PSMC6 TMEM259 UGGT1 UBXN8 UBE2J2
REGULATION OF ORGANELLE ORGANIZATION	2.22924e-08	1.42409e-06	0.733762	0.345301	1.58638	857	MCM2 CDC20 MKI67 TPX2 CCNB1 AURKB TRIP13 PLK1 CHEK1 BRCA1 CDC6 NUSAP1 ESPL1 CCNF CALR CHCHD10 BUB1B CDCA2 DDX11 BUB1 CDT1 ZWINT FEN1 UBE2C MYADM SMC2 RMI2 NCAPH SPDL1 ACD SKA3 NOTCH2 NCAPD2 SNX9 AURKA NEK2 MAD2L2 KNTC1 HAX1 MAD2L1 PTTG1 HNRNPD PRELID1 RCC1 STMN1 PSRC1 ANAPC15 TCP1 CDCA5 ATP13A2 NABP2 PKMYT1 TOP2A BAZ1B CENPJ DKC1 FKBP4 CDK2 MID1IP1 ANAPC11 PLK4 DLGAP5 PGAM5 TTK CIT NUP62 CIB1 DNMT1 MTBP AURKAIP1 ARF1 TBC1D1 EZR RAD51AP1 CKAP5 KIF15 ARPC1A DRG1 ACTL6A HNRNPA2B1 ZW10 SORBS3 SKA1 STIL NDC80 SPTBN1 EXOSC10 RAD1 VDAC1 NCAPG GIT1 PAM NPM1 NF2 KANK1 LMAN1 SASS6 TMED9 NAT10 BORA CDC23 ANKRD27 ZWILCH SKA2 GPSM2 ZDHHC6 PMAIP1 CDC25C HTRA2 HNRNPA1 MAP4 MYO19 CENPV ECT2 CDK5RAP2 PRMT6 CCT7 ODF2 PIF1 ITGB1BP1 SPAG5 PLEK CCT4 CENPE KIF24 ARHGDIA TACC3 MLST8 TREX1 COTL1 MPV17L PIN1 XRCC3 MIEF1 CDK2AP2 RUVBL2 LRFN4 G3BP1 SHANK3 VDAC3 ERCC1 IQGAP3 PARK7 FZD5 PPIF HNRNPC SREBF1 RALBP1 NAF1 CNTROB CD2AP UBQLN4 PRMT5 CCT5 SAR1A RAE1 ARHGAP44 TESK1 PINK1 CKAP2 CTCF CENPF ANAPC5 ARHGEF18 RAB7A HRAS GSK3A PFN1 SLC25A5 CCT6A ARPC5L MTCH2 MYC VAT1 SETMAR CHMP7 PARL IGF1 MNS1 RAD21 KIF18A AKT2 CCT8 PFDN2 SURF4 BUB3 PDCD5 MKKS FZR1 NUBP1 DSTN SSBP1 RAC1 ATL3 CCT2 PIP4K2C TMEM102 ANAPC1 GDI2 FBXO7 BCL2L11 HSPA1B SIRT6 CCT3 RHOBTB2 XRCC1 MCRS1 SEC22B SFPQ ACAA2 MAPK3 SMC4 SMARCA5 XRCC5 PARP1 HSPA1A TPPP ATG3 JAM3 RAB1B ACTG1 NMT1 RDX ADPRH RHOA UPF1 FUZ RAB3A POT1 KATNB1 RBM14 CNOT6L DYNC1LI1 TRIM37 USP7 RNF5 SPIRE1 MAP1B INO80E C9orf72 CEP76 CAMKK2 PDE4DIP PAN2 MAP2K7 MTPN USP6NL FAM162A CNOT1 PSMG2 DBN1 ID1 KIF20B CHMP2A ADD2 PIP4K2A CHMP4B CLIP3 MUL1 PTGER4 YY1 AKT1 IK TCHP ARPC3 RPS3 GOLPH3 MAP1S MPHOSPH8 RHOQ RAC3 GNL3 TFRC CDC26 FBXO4 FBXO5 PSMD10 GHITM NEK7 CLASP2 UCHL5 VPS35 ARPC4 IQGAP2 CHMP1A SGSM3 TRIM28 FLII PDXP ADD1 PAK1 VASP FBXW5 MAPRE2 PPP1R35 SMG5 CDC42 PARN PINX1 RALA MFF FER MCU TMSB10 TBC1D10B ARL6IP1 ANXA2 USP36
PROTEIN LOCALIZATION TO NUCLEUS	0.000525528	0.00948946	0.477271	0.374967	1.5901	232	ZBTB16 APPL1 PLK1 CALR CHCHD10 NUP107 HDGF TCP1 ATP13A2 MDFIC DKC1 RANGAP1 PRICKLE1 KPNA2 KPNB1 NUP155 NUP62 NUP35 NUP188 CSE1L RAN YWHAE NUP85 PHB2 XPO1 NOLC1 TARDBP IPO5 NF2 NUP153 OTUD7B NUP50 RRS1 ELAVL1 WRAP53 NUTF2 ECT2 CCT7 TXN BARD1 CCT4 TNPO3 TNPO2 PIN1 HSP90AB1 RPF2 NXT1 NUP93 PARK7 IPO11 CD2AP CCT5 TESK1 CCT6A SEC13 RPL23 GLUL NXT2 CCT8 PAF1 SUMO3 IPO9 CCT2 LILRB4 EFCAB7 TERT CCT3 NUP88 MCRS1 RPL11 SUMO1 PARP1 CTDNEP1 POM121 NGFR PPP3CA POM121C PLRG1 CIZ1 TAF3 CDK1 EIF2AK3 MEPCE AKT1
ORGANIC ACID BIOSYNTHETIC PROCESS	0.000988393	0.0152409	0.45506	0.384116	1.59318	191	MLXIPL BRCA1 SCD MTHFD1 DHFR SHMT2 SHMT1 FADS1 BCAT1 MID1IP1 ACOT7 FABP5 APOC1 ASS1 ABHD2 ACOT4 ALDH18A1 GSTP1 PTGES3 CAD GATM ELOVL5 HSD17B10 ATP2B4 GOT2 FADS2 PHGDH ABCD2 GPX4 ERLIN1 MCAT ALDH1A3 SEPHS1 HSD17B8 GOT1 PARK7 ABCD3 TECR BCAT2 STAR ALOX5AP SLC27A2 XBP1 GLUL APIP NDUFAB1 PSAT1 TRIB3 ILVBL ENOPH1 NANP ABCD1 FASN UROS ELOVL6 PYCR1 ACLY EIF6 ACSS1 RDH10 MTR PRMT3
NEGATIVE REGULATION OF CELLULAR AMIDE METABOLIC PROCESS	0.000999849	0.0152628	0.45506	0.390278	1.59337	162	CALR NCL DHFR HNRNPD ATF4 SHMT2 SHMT1 EIF2AK1 EXOSC9 MALSU1 ZFP36 EXOSC8 KHSRP TARDBP YBX1 LARP1 MRPL13 EIF4EBP1 DHX9 METTL16 PATL1 NANOS1 PIN1 LSM14A EIF2S1 PUS7 RTN4 MEX3D EIF4E EIF4EBP2 MLH1 EXOSC2 ILF3 PRNP IGF1 PCIF1 EIF4A3 SYNCRIP IGF2BP1 POLR2G POLR2D EXOSC3 DCPS INPP5E EXOSC7 GAPDH EIF6 UPF1 RTN3 EXOSC5 CNOT6L DDX6 CNOT11 YTHDF2 PAN2 CNOT1 ZFP36L2 EIF2AK3 YTHDF1 RPS3 CIRBP CNOT7 PABPC1 PARN CNOT10 FXR1 PDE12 EIF4G1
REGULATION OF CELLULAR PROTEIN CATABOLIC PROCESS	0.000410168	0.00793409	0.498493	0.383426	1.60438	206	CDC20 HERPUD1 PLK1 RAD23B AURKA CTSC PBK ATP13A2 PRICKLE1 HSP90AA1 CDK2 EZR PSMC3 FAF1 PSME3 XPO1 BAG2 SVIP PITHD1 ABCA2 ARAF BAG6 RAD23A HSP90AB1 PSMC2 USP5 PARK7 UBQLN4 CSNK2A1 PINK1 DDRGK1 ALAD GSK3A PSMF1 RPL23 SUMO2 CEBPA USP13 CD81 PSMD14 FZR1 DESI1 HSPBP1 TRIB3 TAF9 BAG5 HSPA1B SIRT6 AMER1 SGTA RPL11 BCAP31 SUMO1 PDCL3 LDLR ARIH2 HSPA1A RDX TMTC3 USP7 RPS7 PSME2 USP14 STUB1 AKT1 RNF40 PSMC5 UBB VCP PSMC1 PSMD10 WNT10B UCHL5 ATRAID DVL1 VPS35 CCAR2 ANXA2 BBS7 COMMD1 SMARCC1 PSMC6 PSME1 TMEM259 RBX1 UBE3A ZER1 MKRN2 CSNK1D PSMC4 UBE2K NUB1 KEAP1 STYX RPL5 GBA EIF3H DDA1
MULTI MULTICELLULAR ORGANISM PROCESS	0.00280714	0.0323459	0.431708	0.419008	1.60441	103	FOSB CD38 FOS SLC38A1 CALR FUT7 IGFBP2 VEGFA UMPS SOD1 FKBP4 TEAD3 C1QBP EPOR BCL2 TEAD4 DAZAP1 PAM SLC19A1 PITHD1 TMED2 PRDX3 BSG
CITRULLINE BIOSYNTHETIC PROCESS	0.00500389	0.0498553	0.407018	0.882394	1.61038	4	ALDH18A1 CAD ATP2B4
NUCLEOSIDE PHOSPHATE BIOSYNTHETIC PROCESS	0.000563248	0.0100512	0.477271	0.396703	1.61039	157	RRM2 TK1 DTYMK MTHFD1 PFAS RRM1 UMPS DUT PAICS SHMT1 ACSL3 MT-ATP8 PRPS1 ACOT7 NME1 DLAT NADK2 STOML2 CAD ELOVL5 MT-CO2 MT-ATP6 ACSL5 ACAT1 PRPS2 GMPS ADSL PDHA1 DGUOK ENO1 PINK1 TECR NME4 PRPSAP1 IMPDH1 GCDH GUK1 MYC GART NADK ALDOA TBPL1 ATIC HPRT1 ELOVL6 DCAKD AK2 ADCY7 UCK2 PARP1 ACLY ACSS1 DCTD SLC25A13 PDHX SLC25A1 MPC2 ACACA DHODH IMPDH2 CTPS1 PPAT DLD ACSL4 VCP SLC35B2 NUDT2 PANK4 NUDT12 ELOVL3 FLAD1
ESTABLISHMENT OF ORGANELLE LOCALIZATION	5.12677e-05	0.0014356	0.557332	0.369523	1.61226	312	ARHGAP21 SAPCD2 KIF22 CCNB1 AURKB CENPA PLK1 NUSAP1 ESPL1 CDCA8 KIF2C CDT1 CEP55 SPDL1 MAD2L1 KIFC1 FAM83D PSRC1 CDCA5 ATP13A2 NSFL1C KPNB1 DLGAP5 NUP62 FGR AP3M2 EZR NUDC RAN ZW10 NDC80 HSBP1 XPO1 NPM1 VAMP8 KIF14 TMED9 CDC23 RRS1 GPSM2 MAP4 MYO19 TMED2 CDK5RAP2 SPAG5 CENPE SEH1L YKT6 LYN NUF2 LAT2 SAR1A INCENP TESK1 PINK1 NEFH CENPF RAB7A MLH1 CHMP7 KIF18A MKKS CFL1 UXT TMEM230 CD300A PEF1 NUP88 PPP6C RAB6A TMEM201 ABCE1 CENPQ COPG1 SPRY2 EIF6 RAB3A KATNB1 SPIRE1 MAP1B RPS15 PAX6 SLC9A3R1 CHAMP1 NOP9 TRIM46 STARD3 CHMP2A CHMP4B VPS4A MAP1S UBXN2B UBB BLOC1S5 AP3S1 RAB11A RAB11B TTL CLASP2 PIK3CD TFG BLOC1S3 CHMP1A BLOC1S1 CDC42 MIS12 PINX1 FER AP3M1 TMED10 RAB1A TOR1A BBS7
RESPONSE TO STEROID HORMONE	0.000353909	0.0070063	0.498493	0.385579	1.61254	203	FOSB CD38 FOS BRCA1 SKP2 CALR HMGB2 IGFBP2 FKBP4 ATP1A1 YWHAH CALM3 HSPA8 BCL2 RAN ASS1 ZFP36 ABHD2 PHB2 PAM PTGES3 CYBA ADAM9 UBE2L3 RBBP7 PHB ABCA2 CARM1 AIFM1 GOT1 PARK7 RWDD1 RPL27 SREBF1 EIF4E DDX54 DDRGK1 ALAD CBX3 TFAP4 PGRMC2 UBA5 MT-ND3 PDCD7 KDM1A PKN1 GLB1 BCL2L11 NEDD4 HSPA1B NCOA2 RXRB PCK2 SAFB GPI PARP1 TRIM68 URI1 HSPA1A PCNA FOXO3 CCND1 RHOA DAXX POR HDAC1
MITOCHONDRIAL ATP SYNTHESIS COUPLED PROTON TRANSPORT	0.00462144	0.047031	0.407018	0.8866	1.61806	4	MT-ATP8 STOML2 MT-ATP6
UBIQUITIN DEPENDENT ERAD PATHWAY	0.003213	0.0360254	0.431708	0.446079	1.62561	73	HERPUD1 CALR FOXRED2 HSPA5 DERL3 CANX FAF1 HSP90B1 EDEM2 SVIP ERLIN1 BAG6 UBE2J1 AUP1 MAN1A1 STT3B AMFR SGTA BCAP31 SYVN1 RNF5 TRIM25 TMUB1 USP14 YOD1 STUB1 FBXO6 SEC61B VCP RHBDD2 CCDC47 UBE4B DERL2 DNAJC10 JKAMP OS9 PSMC6
REGULATION OF PROTEIN DEPHOSPHORYLATION	0.00405764	0.0424878	0.407018	0.447591	1.62663	72	CDCA2 PTBP1 CALM3 YWHAE HSP90B1 PIN1 CALM1 HSP90AB1 PPP1R7 PINK1 PPP1R8 PPP2R5D ENSA PPIA CD300A PPP1R15B FKBP1A PPP1R11 TIPRL PPP1R16A CALM2 YWHAB LGALS3 PPP6R1 CAMTA1 ARPP19
BLASTOCYST DEVELOPMENT	0.00197766	0.0253527	0.431708	0.437679	1.62896	86	CHEK1 RRM2 GINS1 ASF1B NEK2 NCAPG2 TTLL4 NASP PTPN18 ACTL6A GINS4 TEAD4 PALB2 RRP7A DAD1 RTN4 CTR9 SBDS PELO IGF1 MFN2 SMARCB1 UBE2A MFNG JUNB EMG1 ZNF830 RBBP8 NDUFA2 BRCA2 CNOT1 NLE1 RPL7L1 RTF1
ENDOPLASMIC RETICULUM UNFOLDED PROTEIN RESPONSE	0.00470406	0.0476168	0.407018	0.463912	1.63504	59	HERPUD1 HSPA5 ATF4 DERL3 TBL2 TMED2 EIF2S1 CREB3L2 DDRGK1 XBP1 AMFR SERP1 PPP1R15B BCL2L11 ATF6B CCND1 YOD1 STUB1 EIF2AK3 VCP RHBDD2 BFAR DERL2 VAPB ERMP1 OS9 CREB3L4 PTPN1 CREB3 QRICH1
POSITIVE REGULATION OF BINDING	0.000747151	0.0123729	0.477271	0.41631	1.63544	121	IRF4 DDX11 GMNN CDT1 HMGB2 ACD STMN1 CALM3 NME1 RAN FLOT1 HMGB1 POLDIP2 PLCL2 DHX9 TXN B2M PIN1 CALM1 HSP90AB1 EIF2S1 PARK7 DDRGK1 MBD2 MYC IGF1 MFNG KDM1A AMFR TRIB3 TERT FKBP1A RPL11 PARP1 PYGO2 BMP2 CALM2 AKTIP PAX6 MEN1 HSF1 ERCC2 NCBP1 ADD2 PPP2CA MED25 CEBPG TRIM28 ADD1 PINX1 EIF4G1 ANXA2 CLN5 MAPRE1 EPB41 EDF1
MULTI ORGANISM REPRODUCTIVE PROCESS	5.14233e-07	2.53844e-05	0.659444	0.363782	1.63638	509	FOSB CD38 FOS NRIP1 GTSF1 BCL2L10 ZBTB16 TRIP13 NDC1 PLK1 CCNB2 SLC38A1 CALR MCM8 ASF1B FUT7 FANCG NCAPH HMGB2 IGFBP2 VEGFA RAD23B UMPS FANCA MSH6 AURKA PTTG1 FANCD2 ASPM SLIRP TCP1 MSH2 TOP2A GORASP2 THRA E2F1 SOD1 FKBP4 CDC25B TEAD3 C1QBP TTK CIB1 AAAS RACGAP1 EPOR LGR4 NCAPH2 BCL2 RAN EIF2S2 NDC80 TEAD4 DAZAP1 ABHD2 SRPK1 PAM BRIP1 SLC19A1 TAF4B ATP2B4 CDC25C PITHD1 TMED2 GPX4 CCT7 ODF2 DPY19L2P1 PRDX4 SCMH1 AGFG1 CCT4 ZNF628 NANOS1 BAG6 EIF4H ALKBH5 SNRPA1 UBE2J1 GNPDA1 PMFBP1 ERCC1 PRDX3 TYRO3 PARK7 FIGNL1 BSG CRKL CCT5 TESK1 PAFAH1B3 RAD51C MEA1 MLH1 CETN2 STRBP MYC ZNF35 IGF1 ING2 MNS1 UBE2A KIF18A RNF8 CCT8 CRTAP SPATA2 P2RY1 POLR1B SFMBT1 HDAC2 MKKS TEX15 GMCL1 JUNB FANCC SMARCA2 ALDOA KHDRBS1 CCT2 TBPL1 UBAP2L BCL2L11 EPN1 CCT3 ADCY7 CCNYL1 WT1 ZNF296 BCAP31 CTDNEP1 RPL39L TUBGCP3 HSPB11 SLC22A16 JAM3 RPL29 CEP57 FOXO3 ZNF830 CDK16
PROTEASOME MEDIATED UBIQUITIN DEPENDENT PROTEIN CATABOLIC PROCESS	6.95655e-06	0.00024828	0.610527	0.37236	1.63698	355	CDC20 DTL HERPUD1 PLK1 SKP2 CCNF CALR UBE2C FOXRED2 RAD23B AURKA HSPA5 PBK DERL3 NSFL1C PRICKLE1 UBE2S CANX PSMD8 CDK2 PSMC3 RNF187 FAF1 HSP90B1 XPO1 BAG2 CUL1 KIF14 CDC23 EDEM2 SIAH2 SVIP KCTD5 ERLIN1 ARAF BAG6 RAD23A HSP90AB1 UBE2J1 PSMC2 KLHDC3 USP5 PARK7 CD2AP UBQLN4 AUP1 ANAPC5 DDRGK1 GSK3A PSMD1 PSMF1 RMND5A UBE2D3 UBE2A MAN1A1 RNF126 SUMO2 STT3B PSMD7 CEBPA KAT5 PSMD14 FZR1 DESI1 AMFR CDC34 HSPBP1 TRIB3 KBTBD6 ANAPC1 TAF9 PSMD2 NEDD4 BAG5 HSPA1B SIRT6 UBE2G1 SGTA PSMA2 RPL11 BCAP31 SUMO1 NHLRC3 ARIH2 HSPA1A ZNF598 FEM1C CRBN RNF34 SYVN1 USP7 RNF5 TRIM25 TMUB1 USP14 YOD1 STUB1 SHARPIN FBXO6 AKT1 KLHDC10 PSMC5 UBXN2B SEC61B VCP FBXL6 PSMD6 PSMC1 FBXO4 PSMD10 WNT10B RHBDD2 UCHL5 CCDC47 DVL1 FBXO31 BFAR UBE4B FBXW5 DERL2 CCAR2 DNAJC10 PSMD4 JKAMP BBS7 KLHL15 OS9 ZFAND2B COMMD1 SMARCC1 PSMC6 KLHL22 FEM1A GID4 RBX1 GID8 DCAF11 KBTBD7 ZER1 MKRN2 CSNK1D MTA1 UBXN8 CUL4B TNFAIP1 UBE2J2 UBXN2A PSMC4 UBE2K NUB1 KEAP1 STYX FBXL19 GBA FBXO33 EIF3H DDA1 DNAJB12 CTNNB1
B CELL ACTIVATION INVOLVED IN IMMUNE RESPONSE	0.00309467	0.0350606	0.431708	0.466944	1.63927	58	UNG NOTCH2 MSH6 MAD2L2 MSH2 EXO1 IL27RA NDFIP1 HSPD1 ATAD5 PAXIP1 PLCL2 HMCES ERCC1 EXOSC6 IRF8 MLH1 MFNG XBP1 RNF8 EXOSC3 BATF THOC1 RIF1
NUCLEOBASE CONTAINING SMALL MOLECULE METABOLIC PROCESS	4.6895e-06	0.0001739	0.610527	0.373681	1.64729	370	MLXIPL UNG RRM2 TK1 DTYMK ABHD14B MTHFD1 PFAS RRM1 UMPS FBP1 ERH DUT ICMT PAICS DCTPP1 NUDT4 SHMT2 SHMT1 ACSL3 MT-ATP8 LDHA PRPS1 ACOT7 NME1 DLAT RAN NADK2 DNPH1 UAP1 STOML2 GIT1 ACOT4 NANS NUDT1 NUDT9 CAD ELOVL5 MT-CO2 MT-ATP6 ACSL5 TREX1 ACAT1 PRPS2 DPAGT1 PGAM1 NUDT8 GMPS PARK7 TPI1 HMGCS1 PFKP ADSL GALK1 JMJD8 PDHA1 DGUOK ENO1 PMM1 PINK1 TECR NME4 PRPSAP1 NUDT19 IMPDH1 GCDH GSK3A GUK1 NT5C RNASEH2B FAR2 APOBEC2 MYC MVK IGF1 BPGM DPM1 KDM1A MCCC2 PKM GART PMVK NADK ALDOA TBPL1 HINT1 ABCD1 ATIC HPRT1 ELOVL6 DCAKD AK2 SIRT6 ADCY7 UCK2 GMDS SLC2A6 PFKM GAPDH MVD GPI PARP1 PGM1 MCEE HK2 ACLY EIF6 ACSS1 DCTD SLC25A13 RHOA AMD1 PGK1 PDHX SLC25A1 MPC2 ENTPD5 NTHL1 GPAM ACACA DHODH IMPDH2 CTPS1 UXS1 GTPBP1 GNAI3 UAP1L1 NUDT3 DERA PPAT DLD PDE7A ACSL4 HMGCR RHOQ VCP FITM2 SLC35B2
TRNA 5 LEADER REMOVAL	0.00457772	0.0466485	0.407018	0.690642	1.6502	11	RPP25 POP7 POP4 POP1 SSB RPP30 RPP14 POP5 RPP40
HETEROCHROMATIN ORGANIZATION	0.00245441	0.0292451	0.431708	0.461477	1.65189	64	POLE3 SUV39H1 NDN HELLS CDK2 DNMT1 CENPV SCMH1 MBD3 BEND3 CTCF MBD2 CTR9 CBX3 KDM1A HDAC2 SAMD1 SIRT6 EZH2 HDAC1 RIF1
PROTEIN EXPORT FROM NUCLEUS	0.00359297	0.0389085	0.431708	0.475387	1.65322	53	ANP32B CALR RANGAP1 CSE1L RAN HSPA9 YWHAE XPO1 ANKLE1 NUTF2 TXN BARD1 XPO5 NXT1 PARK7 XPO7 CCHCR1 DESI1 EMD CTDSPL2 PTPN11 XPO4
CELLULAR RESPONSE TO STRESS	4.62639e-16	7.99314e-14	1.02767	0.356679	1.65443	1400	FOS MCM2 UNG SLC29A1 CCNA2 RFC5 MCM6 SLFN11 GINS2 MCM4 MCM10 BCL2L10 MCM3 KIF22 DTL HERPUD1 TRIP13 MCM7 PLK1 CHEK1 TMEM109 BRCA1 RFC2 UBE2T MCM5 FOXM1 TICRR RAD51 CHAF1A CALR MCM8 POLD2 POLE3 NET1 DDX11 TIMELESS APBB1 WDR76 RNASEH2A FEN1 FANCG FOXRED2 XRCC2 RMI2 HMGB2 SUV39H1 WDHD1 ACD RRM1 VEGFA RAD23B CHAF1B POLD1 CDC45 DCLRE1B FANCA MSH6 TP73 POLA1 POLE SIGMAR1 MAD2L2 HSPA5 DHFR NEIL3 PTTG1 FANCD2 SSRP1 HMGA1 RFC3 RFC4 RECQL4 TOPBP1 HIC1 CDC7 DNAJB1 PBK GTSE1 ERP29 MSH2 MDC1 ATF4 UHRF1 CDCA5 ATP13A2 NABP2 TRAP1 MAPK12 EXO1 TIPIN SDF2L1 DERL3 ATRIP DCTPP1 TOP2A USP1 CLSPN RAD18 GORASP2 BAZ1B TBL2 MDFIC TBX3 FADS1 E2F1 SOD1 MELK CANX TXNDC12 TONSL MANF EGLN1 RPA3 TRAIP HSP90AA1 CDK2 PARPBP AUNIP CIB1 HSPD1 POLE2 PDIA4 DCLRE1A FH EIF2AK1 EZR RPA1 BLM RAD51AP1 CHEK2 HSPA8 BCL2 HSPA9 ACTL6A YWHAE RFWD3 FAF1 HNRNPM RFC1 GINS4 MDM4 DEK RAD54L PRPF19 CHCHD2 ASS1 HSP90B1 ZFP36 HSBP1 STOML2 SMC3 RAD1 NSMCE4A ATAD5 PHB2 NUDT1 MMS22L FUS LIG1 SMC1A XRCC6 NPM1 IRAK1 POLD3 BRIP1 MNDA BCCIP PALB2 GSTP1 FLOT1 POLQ PAXIP1 YBX1 HMGB1 ANKLE1 POLDIP2 SUPT16H DNA2 MICU1 EDEM2 EME1 PMAIP1 HTRA2 WRAP53 HNRNPA1 SVIP APEX2 HSPB1 RPA2 HMCES TMED2 DNAJC15 ERLIN1 RBBP7 ECT2 RBL1 PRMT6 LIG3 DHX9 NUCKS1 TXN PIF1 B2M GSR PRDX4 HSPA14 MRGBP CBX5 BARD1 UBE2N PRDX5 PARP2 ENDOG TREX1 RSL1D1 USP10 TMBIM6 SHISA5 ZMPSTE24 XRCC3 MIEF1 FANCM BAG6 RAD23A RUVBL2 AIFM1 SEH1L SIK2 HSP90AB1 NONO UBE2J1 PDIA3 ERCC1 PRDX3 DCUN1D5 EIF2S1 ESCO2 PARK7 FIGNL1 RWDD1 ATP2A3 PPIF CRADD CASP2 PRKDC SREBF1 CREB3L2 DYRK2 LYN LONP1 UBQLN4 AUP1 CRKL P4HB ENO1 EGR1 PINK1 PRDX2 DDRGK1 DAG1 LRRC8D RAD9A RAD51C HRAS CCDC117 SUV39H2 CBX3 MLH1 AIDA PPP5C RNASEH2B POLR2I CETN2 MCTS1 TDP1 MYC PPIA TFAP4 USP28 SETMAR ALKBH2 HYOU1 ING2 MFN2 MAPKAP1 BRAT1 INIP UBE2D3 RAD21 PPP1CA UBE2A XBP1 MAN1A1 RNF126 UBA5 RNF8 GLUL RCSD1 GFER RAD51D TFEB HNRNPK PMS2 PMS2P5 COPS3 MUTYH AATF STT3B KDM1A HDAC2 DNAJA1 UBE2V2 USP13 KAT5 TEX15 PSMD14 FZR1 APEX1 IGF2BP1 DNAJC2 AMFR FANCC FANCB RHNO1 DOT1L CHCHD6 TRIB3 POLR2D TRAF2 RECQL SERP1 TAF9 FBXO7 ABCD1 PPP1R15B PTPN11 BCL2L11 NEDD4 RAD54B TERT ACTB BAG5 HSPA1B SIRT6 NPRL2 XRCC1 RRAGC MCRS1 NCF1 ATF6B RMI1 SFPQ MEAF6 SGTA ACAA2 MAPK3 MYBBP1A MORF4L2 TMCO1 BCAP31 XRCC5 SUMO1 PARP1 SOD2 MBIP HSPA1A PCNA KAT6A FOXO3 PYCR1 VKORC1L1 CCND1 ZNF830 HK2 NPRL3 EZH2 BATF PRMT1 EEF1E1 THOC1 DDX1 WDR4 RHOA SIPA1 MTR UPF1 CDKN2D PGK1 TIPRL TMTC3 CCDC88C BMP2 DAXX RNF34 SYVN1 REXO4 POT1 AKTIP RIF1 USP7 RNF5 SPIRE1 MAP1B TMX1 RBBP8 MORF4L1 GPS1 UBE2E2 TRIM25 INO80E ROMO1 CAMKK2 FANCL NTHL1 MEN1 IMPACT MAP2K7 TMUB1 HSF1 MAP3K3 RASSF2 RELA FAM162A USP14 BRCA2 ERCC2 TDP2 CBS UFC1 YOD1 RNF168 CDK1 CDK7 STUB1 EIF2AK3 NFATC2 FBXO6 BRCC3 PIAS4 MUL1 PTGER4 YY1 LPCAT3 AKT1 ADNP2 CDIP1 CDKN2A KLHDC10 RPS3 RRAGA STK24 TMEM161A PHLPP1 REL SEC61B SCIMP CINP VCP YEATS4 TEX264 CEBPG OSER1 VPS72 FBXO4 FBXO5 ALKBH7 AP5S1 MFSD2A PSMD10 LETM1 NUDT2 SNW1
PROTEIN K48 LINKED UBIQUITINATION	0.0026029	0.0304888	0.431708	0.464758	1.6548	61	UBE2T SKP2 UBE2C RNF187 CUL1 UBE2D2 UBE2E3 PPIA UBE2D3 UBE2A RNF126 RNF8 AMFR CDC34 KBTBD6 UBE2G1 ARIH2 UBE2R2 RNF34 SYVN1 RNF5 UBE2E2 BFAR NMI KLHL3 RBX1 UBE3A KBTBD7 RNF115 UBE2K
GERM CELL PROLIFERATION	0.0017285	0.0228126	0.45506	0.909863	1.66052	4	CIB1 EIF2S2 PRDX4
RESPONSE TO INORGANIC SUBSTANCE	2.08129e-05	0.000667594	0.57561	0.381016	1.66063	321	FOSB FOS CCNA2 RASGRP2 RAD51 CALR NET1 DDX11 TIMELESS IGFBP2 FBP1 SIGMAR1 HSPA5 DHFR HNRNPD ATF4 ATP13A2 TRAP1 SOD1 EGLN1 CDK2 CALM3 BLM BCL2 MT1E MT-ND6 ASS1 NUDT1 PAM ITPR3 SORD ATP2B4 MT1F ADAM9 HNRNPA1 MT1G CPNE2 ECT2 TXN B2M CUTA ENDOG TREX1 AIFM1 CALM1 LRP11 ERCC1 PRDX3 EIF2S1 PARK7 PPIF BSG ITPKB PINK1 PRDX2 ALAD PPP5C MYC ALOX5AP PRNP PPP1CA MT-ND5 EIF4A3 HDAC2 CEBPA APEX1 GART JUNB FANCC TRAF2 PEF1 PPP1R15B ATIC NEDD4 UROS TERT ADCY7 NCF1 MAPK3 MT1X SUMO1 GPI PARP1 SOD2 BAP1 TTN PCNA FOXO3 PYCR1 CCND1 ACTG1 EZH2 SLC25A13 SIPA1 MTR DAXX CALM2 MT-CO1 ATF1 PPP3CA MAP1B IMPACT HSF1 RELA CDK1 EIF2AK3 CAMK2D AKT1 RPS3 PPP2CA STK24 VCP TFRC OSER1
NEGATIVE REGULATION OF CELLULAR MACROMOLECULE BIOSYNTHETIC PROCESS	8.45284e-05	0.00218566	0.538434	0.396665	1.66167	207	SLFN11 CHEK1 CDC6 CALR TIMELESS GMNN CDT1 ACD NCL DHFR HNRNPD ATF4 TIPIN SHMT2 SHMT1 EIF2AK1 EXOSC9 BLM MALSU1 ZFP36 EXOSC10 EXOSC8 KHSRP TARDBP YBX1 NAT10 HNRNPA1 LARP1 MRPL13 EIF4EBP1 LIG3 DHX9 METTL16 PATL1 PIF1 NANOS1 LSM14A TSPYL2 EIF2S1 PUS7 HNRNPC MEX3D EIF4E PASK EIF4EBP2 GSK3A MLH1 EXOSC2 ILF3 PCIF1 EIF4A3 SYNCRIP AATF IGF2BP1 POLR2G DNAJC2 POLR2D EXOSC3 DCPS INPP5E EXOSC7 GAPDH CDAN1 ZNF830 EIF6 UPF1 EXOSC5 POT1 CNOT6L DDX6 CNOT11 MEN1 YTHDF2 PAN2 BRCA2 CNOT1 ZFP36L2 EIF2AK3 YTHDF1 RPS3 TTF1 CIRBP CNOT7 FBXO5 DONSON PABPC1
SCARNA LOCALIZATION TO CAJAL BODY	0.00455199	0.0464486	0.407018	0.857967	1.67014	5	TCP1 DKC1 WRAP53 CCT4 CCT2
MRNA 3 END PROCESSING BY STEM LOOP BINDING AND CLEAVAGE	0.00445283	0.0459074	0.407018	0.819708	1.67235	6	SLBP ZNF473 LSM11 LSM10 CPSF3 CPSF2
POSITIVE REGULATION OF HISTONE MODIFICATION	0.00139272	0.0194744	0.45506	0.451971	1.67313	84	BRCA1 SUV39H1 VEGFA DNMT1 PHF19 SART3 NELFE PAXIP1 WDR5 UBE2N RUVBL2 SREBF1 PIH1D1 TADA2A PINK1 CTR9 ING2 SMARCB1 JDP2 PAF1 RPS6KA4 KDM1A NELFA HCFC1 MCRS1 MAPK3 RIF1 JARID2 SAP30BP RNF40 RTF1 PHF20 KANSL3 SNW1 BRD7 SPHK2 BRD4 KAT2A CTBP1 PRKD2 KAT8 WDR61 CTNNB1
PROTEIN INSERTION INTO MEMBRANE	0.0039809	0.0418573	0.407018	0.492753	1.67385	47	HSP90AA1 BCS1L TIMM10 TRAM1 TIMM13 EMC8 TOMM22 EMC9 UBL4A TIMM9 BAG6 TIMM8B EMC4 SAMM50 PDCD5 SGTA OXA1L NMT1 EMC7 ROMO1 HSPA4 CCDC47 AGK EMC3 SEC61A1
RIBOSE PHOSPHATE BIOSYNTHETIC PROCESS	0.000463451	0.00863331	0.498493	0.426634	1.67411	122	PFAS UMPS PAICS ACSL3 MT-ATP8 PRPS1 ACOT7 NME1 DLAT STOML2 CAD ELOVL5 MT-CO2 MT-ATP6 ACSL5 ACAT1 PRPS2 GMPS ADSL PDHA1 DGUOK ENO1 PINK1 TECR NME4 PRPSAP1 IMPDH1 GCDH MYC GART ALDOA TKT ATIC HPRT1 ELOVL6 DCAKD AK2 ADCY7 UCK2 PARP1 ACLY ACSS1 SLC25A13 PDHX SLC25A1 MPC2 ACACA DHODH IMPDH2 CTPS1 PPAT DLD ACSL4 VCP SLC35B2 NUDT2 PANK4
PROTEIN IMPORT	0.000140147	0.00330868	0.518848	0.410449	1.67475	166	APPL1 NUP107 TIMM23 MDFIC PRICKLE1 TIMM50 TIMM44 KPNA2 KPNB1 NUP155 HSP90AA1 NUP62 HSPD1 NUP35 NUP188 TIMM21 CSE1L HSPA8 RAN TOMM40 NUP85 PHB2 NOLC1 TARDBP IPO5 CHCHD4 NUP153 NUP50 ELAVL1 TOMM22 DNAJC15 NUTF2 DNAJC19 ECT2 TNPO3 TNPO2 PEX3 AIFM1 HSP90AB1 NXT1 NUP93 IPO11 SAMM50 SEC13 RPL23 GRPEL2 TIMM17B NXT2 IPO9 PDCD5
POSTTRANSCRIPTIONAL REGULATION OF GENE EXPRESSION	2.17219e-07	1.16289e-05	0.690132	0.375738	1.67507	434	CALR NCL DHFR HNRNPD SERBP1 ATF4 TRAP1 SHMT2 DKC1 SHMT1 E2F1 PA2G4 C1QBP EIF2AK1 EXOSC9 GSPT1 EIF5A RAN HNRNPA0 HNRNPA2B1 TCOF1 HNRNPM MALSU1 ZFP36 EXOSC8 NOLC1 MAGOH FUS KHSRP NPM1 TARDBP UQCC2 TACO1 TRUB2 NUDT21 DNAJC1 YBX1 NAT10 ELAVL1 MRPS27 HSPB1 LARP1 TMED2 MRPL13 GEMIN5 EIF4EBP1 DHX9 TSN METTL16 PATL1 RPL38 NANOS1 ZMPSTE24 RPS6KB2 EIF4H ALKBH5 LSM14A COA3 XPO5 EIF2S1 PUS7 HNRNPC PRKDC EIF3B NSUN5 MEX3D NAF1 EIF4E PASK EIF4EBP2 PINK1 THRAP3 MTIF2 UPF3A OGFOD1 EIF1B PELO MLH1 EXOSC2 ILF3 EIF5B EIF4G2 ZC3H14 PPP1CA AKT2 POLDIP3 PCIF1 EIF4A3 SYNCRIP DDX49 METTL5 PKM DPH2 APEX1 IGF2BP1 BZW2 POLR2G MPV17L2 DGCR8 KHDRBS1 POLR2D TRAF2 EXOSC3 SERP1 DCPS PPP1R15B TERT INPP5E EXOSC7 RPUSD3 GAPDH EEFSEC EIF5 MIR142 ABCE1 ZNF598 FOXO3 ZC3H18 EIF6 EIF3K DDX1 RHOA UPF1 ZCCHC17 EXOSC5 CNOT6L PPP3CA BZW1 TBRG4 CASC3 ZC3H7B ETF1 NGDN DDX6 CNOT11 IMPACT YTHDF2 PAN2 MTPN CNOT1 SRRT ZFP36L2 NCBP1 GLE1 EIF2AK3 YTHDF1 AKT1 EIF1 MTRF1 RPS3 CDC123 PTCD3 CIRBP CDK5RAP1 CNOT7 FBXO4 EIF2B2 PABPC1 ADAR HBS1L MKNK2 DPH7 RBM3 RBM8A RMRP PARN FASTK TRNAU1AP RBM4B CNOT10 FXR1 RPS14 PDE12 PABPC4 ALKBH1 EIF5AL1 EIF4G1 CNBP
REGULATION OF PROTEIN STABILITY	2.87705e-05	0.00088191	0.57561	0.394061	1.676	235	PLK1 CALR MCM8 AURKA TCP1 ATP1B3 B4GALT5 HSP90AA1 HSPD1 CHEK2 HSPA8 BCL2 MDM4 NDC80 PHB2 BAG2 TARDBP NF2 PTGES3 FLOT1 PHB UBL4A CCT7 CCT4 LSS TREX1 PIN1 BAG6 RAD23A HSP90AB1 DAD1 TMEM183A PARK7 RTN4 PRKDC SREBF1 TESC DVL3 CCT5 PINK1 DDRGK1 DPM2 PFN1 NCLN CCT6A USP28 PRNP IGF1 RPL23 IFT46 DPM3 CCT8 CRTAP TELO2 USP13 CD81 KHDRBS1 HPS4 CCT2 CREBL2 TAF9 FBXO7 HCFC1 TERT BAG5 HSPA1B SIRT6 CCT3 GAPDH PPIB RPL11 SUMO1 PDCL3 HSPA1A NAA16 QRSL1 CCDC88C BMP2 DDOST SYVN1 USP7 RNF5 RPS7 CTSA RASSF2 NAA15 CDK7 STUB1 MUL1 ISOC2
THIOESTER BIOSYNTHETIC PROCESS	0.00485922	0.0487332	0.407018	0.527988	1.67679	33	ACSL3 DLAT ELOVL5 ACSL5 ACAT1 PDHA1 TECR GCDH ELOVL6 ACLY ACSS1 PDHX SLC25A1 MPC2 ACACA DLD ACSL4 ELOVL3 PPT1 PPCS ELOVL1 ACSL1
REGULATION OF PROTEASOMAL PROTEIN CATABOLIC PROCESS	0.000178085	0.00405329	0.518848	0.413087	1.6769	157	CDC20 HERPUD1 PLK1 RAD23B AURKA PBK PRICKLE1 CDK2 PSMC3 PSME3 XPO1 BAG2 SVIP PITHD1 ARAF BAG6 RAD23A HSP90AB1 PSMC2 USP5 PARK7 UBQLN4 PINK1 DDRGK1 ALAD GSK3A PSMF1 SUMO2 CEBPA USP13 PSMD14 FZR1 DESI1 HSPBP1 TRIB3 TAF9 BAG5 HSPA1B SIRT6 SGTA RPL11 BCAP31 SUMO1 ARIH2 HSPA1A TMTC3 USP7 PSME2 USP14 STUB1 AKT1 RNF40 PSMC5 UBB VCP PSMC1 PSMD10 WNT10B UCHL5 DVL1 CCAR2 BBS7 COMMD1 SMARCC1 PSMC6 PSME1 TMEM259 RBX1 ZER1 MKRN2 CSNK1D PSMC4 UBE2K NUB1 KEAP1 STYX GBA EIF3H DDA1
PROTEIN K29 LINKED UBIQUITINATION	0.0041804	0.0434211	0.407018	0.862209	1.6784	5	UBE2T UBE2S
PROTEIN LOCALIZATION TO ENDOPLASMIC RETICULUM	0.00212042	0.0265997	0.431708	0.474735	1.67864	60	HERPUD1 HSPA5 TRAM1 SRPRB UBL4A BAG6 KDELR1 RTN4 SPCS2 DDRGK1 SSR3 MAN1A1 KDELR2 GPAA1 SRP72 SGTA BCAP31 SEC62 SRP54 BTF3 CHMP4B SEC61B SRP68 SEC61A1 SPCS3 GBF1 OS9 ZFAND2B RER1 INSIG1 SRP9
NEGATIVE REGULATION OF GENE EXPRESSION EPIGENETIC	0.00181306	0.0237227	0.45506	0.46917	1.67943	64	POLE3 SUV39H1 NDN HELLS CDK2 DNMT1 SMYD5 CENPV SCMH1 MBD3 BEND3 CTCF MBD2 CTR9 CBX3 KDM1A SAMD1 SIRT6 EZH2 HDAC1 RIF1 MPHOSPH8 BMI1 TRIM28 CREBZF
ORGANIC CYCLIC COMPOUND CATABOLIC PROCESS	2.22537e-06	9.04668e-05	0.627257	0.381595	1.6812	368	UNG ALDH1L2 LSM4 HPD RNASEH2A FEN1 LSM5 LSM2 DUT DIS3L HNRNPD SLIRP SERBP1 DCTPP1 NUDT4 ERI1 DKC1 E2F1 HNRNPAB PM20D2 YWHAH EXOSC9 GSPT1 ACOT7 MRTO4 HNRNPA0 DNPH1 HNRNPM ZFP36 EXOSC10 EXOSC8 NUDT1 RNASE3 MAGOH FUS KHSRP NUDT9 NPM1 TARDBP YBX1 DNA2 LSM7 ELAVL1 MAGOHB ELAC2 LARP1 DHX9 METTL16 PATL1 ZCCHC8 ENDOG TREX1 BLVRA NANOS1 ACAT1 AIFM1 ALKBH5 NUDT8 POP1 HSD17B11 EXOSC6 HNRNPC DHX34 MEX3D NAF1 SSB THRAP3 NUDT19 EXOSC4 PPP1R8 UPF3A GSK3A PELO MLH1 NT5C EXOSC2 RNASEH2B BLVRB APOBEC2 ZC3H14 SETMAR RNASEH2C EIF4A3 SYNCRIP DDX49 RNPS1 APEX1 IGF2BP1 POLR2G POLR2D TRAF2 EXOSC3 DCPS HINT1 ABCD1 HPRT1 HSPA1B EXOSC7 HSPA1A EXOSC1 ZC3H18 LSM6 UPF1 ZCCHC17 EXOSC5 REXO4 HMOX2 CNOT6L TBRG4 CASC3 ETF1 ENTPD5 EDC4 NTHL1 CNOT11 YTHDF2 PAN2 HSF1 CNOT1 RNASE2 ZFP36L2 NCBP1 YTHDF1 GTPBP1 AKT1 NUDT3 DERA PDE7A VCP FITM2 CIRBP CNOT7 PABPC1 DFFA TET3 QDPR PDXP NUDT12 AASDHPPT SMG5 RBM8A PARN FASTK CNOT10 FXR1 PDE12 UPB1 PABPC4 ITPA RNASEH1 SMUG1 RNH1 HSD11B1 TDG MAPKAPK2 MGAT1 CELF1 MTPAP
PYRUVATE METABOLIC PROCESS	0.0013814	0.0194111	0.45506	0.456945	1.68154	76	MLXIPL FBP1 LDHA DLAT VDAC1 GIT1 TREX1 PGAM1 TPI1 PFKP GALK1 JMJD8 PDHA1 ENO1 MYC IGF1 BPGM ME2 PKM ALDOA PC SIRT6 SLC2A6 PFKM PCK2 GAPDH GPI PGM1 HK2 LDHB EIF6 PGK1 PDHX MPC2 ENTPD5
TRANSCRIPTION ELONGATION FROM RNA POLYMERASE II PROMOTER	0.00267395	0.0312729	0.431708	0.47953	1.68158	56	ELOF1 NELFE SUPT16H NELFCD ELL2 CTR9 ADRM1 TCERG1 POLR2I RNF8 PAF1 SUPT4H1 NELFA NELFB EZH2 ENY2 ELP4 RNF168 RTF1 WDR43 LEO1 BRD4 PCID2 HNRNPU GTF2F1 WDR61 CTNNB1 ELL CDK12 ZMYND11 HEXIM1
MRNA SPLICE SITE SELECTION	0.00449788	0.046082	0.407018	0.53348	1.68336	32	SRSF10 SRSF1 SRSF9 SF3A3 PSIP1 SF3A2 SNRPC PUF60 RNU4ATAC SF1 SF3A1 RNVU1-6 RNVU1-14 RNVU1-15 SRSF6 CELF1 RNVU1-19 SFSWAP
MAINTENANCE OF DNA REPEAT ELEMENTS	0.0036544	0.0393495	0.431708	0.825243	1.68364	6	RMI2 MSH6 MSH2 ZMPSTE24
PROTEASOMAL PROTEIN CATABOLIC PROCESS	5.87939e-07	2.88356e-05	0.659444	0.379503	1.68509	419	CDC20 DTL HERPUD1 PLK1 SKP2 CCNF CALR UBE2C FOXRED2 RAD23B AURKA HSPA5 PBK SDF2L1 DERL3 NSFL1C PRICKLE1 UBE2S PSMB6 CANX PSMD8 PSMB2 CDK2 PSMC3 RNF187 FAF1 PRPF19 HSP90B1 PSME3 XPO1 BAG2 CUL1 KIF14 CDC23 EDEM2 SIAH2 PMAIP1 SVIP PITHD1 KCTD5 ERLIN1 ARAF BAG6 RAD23A HSP90AB1 PSMB3 UBE2J1 PSMA7 PSMC2 KLHDC3 USP5 PARK7 CD2AP UBQLN4 AUP1 PINK1 PSMB7 ANAPC5 DDRGK1 ALAD PSMB9 GSK3A PSMD1 PSMA3 PSMA5 PSMF1 RMND5A UBE2D3 UBE2A MAN1A1 RNF126 SUMO2 STT3B PSMA4 PSMB1 PSMD7 CEBPA USP13 KAT5 PSMD14 FZR1 DESI1 AMFR CDC34 HSPBP1 TRIB3 KBTBD6 ANAPC1 TAF9 PSMD2 NEDD4 BAG5 HSPA1B SIRT6 PSMB4 UBE2G1 SGTA PSMA2 RPL11 BCAP31 SUMO1 NHLRC3 ARIH2 HSPA1A ZNF598 PSMB5 FEM1C CRBN TMTC3 RNF34 SYVN1 USP7 RNF5 TRIM25 PSME2 TMUB1 USP14 YOD1 STUB1 SHARPIN FBXO6 ATE1 AKT1 KLHDC10 RNF40 PSMC5 UBXN2B SEC61B UBB VCP FBXL6 PSMD6 PSMC1 FBXO4 PSMD10 WNT10B RHBDD2 UCHL5 CCDC47 DVL1 HM13 FBXO31 BFAR UBE4B FBXW5 DERL2 CCAR2 DNAJC10 PSMD4 TOR1A JKAMP BBS7 KLHL15 OS9 ZFAND2B COMMD1 SMARCC1 PSMC6 KLHL22 PSME1 FEM1A GID4 TMEM259 RBX1 GID8 DCAF11 KBTBD7 UGGT1 ZER1 MKRN2 CSNK1D MTA1 UBXN8 CUL4B TNFAIP1 UBE2J2 UBXN2A PSMC4 UBE2K PSMA8 NUB1 KEAP1 STYX FBXL19 GBA GET4 FBXO33 EIF3H DDA1
PEPTIDYL LYSINE ACETYLATION	0.000436679	0.0082578	0.498493	0.416229	1.68579	156	IRF4 CHEK1 BRCA1 POLE3 APBB1 ACTL6A THAP7 SET PAXIP1 WDR5 MRGBP ZMPSTE24 MBD3 BAG6 RUVBL2 GTF3C4 PARK7 BEND3 PIH1D1 TADA2A CTCF NFYC HAT1 HINT2 SMARCB1 RPS6KA4 NOC2L HDAC2 KAT5 TAF5L NAA50 TAF5 TAF9 HCFC1 MED24 ACTB MCRS1 MEAF6 MAPK3 MORF4L2 MBIP KAT6A PYGO2 POR ENY2 MORF4L1 BRCA2 TAF12 MLLT1 TAF6 TAF6L PHF20 YEATS4 KANSL3 VPS72
RESPONSE TO GLUCAGON	0.00375079	0.0401033	0.431708	0.724614	1.68627	10	CCNA2 ASS1 CYC1 SREBF1
REGULATION OF DNA BINDING	0.00107541	0.0161666	0.45506	0.458389	1.68711	79	IRF4 CDT1 HJURP HMGB2 ACD NEK2 MAD2L2 E2F1 CALM3 NME1 HMGB1 TXN ZMPSTE24 CALM1 PARK7 DDRGK1 MYC TFAP4 IGF1 SUMO3 KDM1A HDAC2 DOT1L SUMO1 PARP1 CALM2 PAX6 RNF220 ERCC2 ID1 CEBPG TRIM28 PINX1 TAF10 CSNK2B SRI
REGULATION OF MRNA CATABOLIC PROCESS	0.00026208	0.00559644	0.498493	0.423031	1.68797	134	HNRNPD SERBP1 E2F1 HNRNPAB EXOSC9 HNRNPA0 HNRNPM ZFP36 EXOSC8 MAGOH FUS KHSRP NPM1 TARDBP YBX1 ELAVL1 LARP1 DHX9 METTL16 PATL1 NANOS1 ALKBH5 HNRNPC DHX34 MEX3D THRAP3 MLH1 EXOSC2 ZC3H14 EIF4A3 SYNCRIP APEX1 IGF2BP1 POLR2G POLR2D TRAF2 EXOSC3 DCPS EXOSC7 UPF1 EXOSC5 CNOT6L TBRG4 CASC3 YTHDF2 PAN2 CNOT1 ZFP36L2 YTHDF1 GTPBP1 AKT1 CIRBP CNOT7 PABPC1 RBM8A PARN FASTK FXR1 PDE12 PABPC4 MAPKAPK2 CELF1 RBM10
PURINE NUCLEOSIDE MONOPHOSPHATE METABOLIC PROCESS	0.00412378	0.042985	0.407018	0.532209	1.6902	33	PFAS PAICS PRPS2 GMPS ADSL DGUOK IMPDH1 GUK1 NT5C GART ATIC HPRT1 AK2 IMPDH2 PPAT NUDT2
RNA POLYADENYLATION	0.00487716	0.0488487	0.407018	0.508588	1.69058	43	NELFE SNRPA NUDT21 CSTF2 CPSF7 SSU72 CTR9 ZC3H14 PAF1 CPSF3 PAPOLA CPSF6 CPSF2 FIP1L1 HSF1 NCBP1 RNF40 PABPC1 CPSF1 MTPAP LEO1 YTHDC1 SYMPK TUT1 RNF20 NCBP2 PNPT1 WDR33 SCAF8
ESTABLISHMENT OF CENTROSOME LOCALIZATION	0.00325144	0.0362959	0.431708	0.868952	1.69153	5	MAD2L1 EZR DLG1 FHOD1
NEGATIVE REGULATION OF MITOTIC CELL CYCLE	0.000113053	0.0028178	0.538434	0.411906	1.69356	175	SLFN11 ORC1 DTL CCNB1 AURKB TRIP13 CTDSPL PLK1 CHEK1 BRCA1 CDC6 TICRR BUB1B BUB1 CDT1 ZWINT SPDL1 WEE1 MAD2L2 KNTC1 MAD2L1 FANCD2 TOPBP1 ANAPC15 GTSE1 MSH2 MDC1 NABP2 TIPIN CLSPN CDK2 TTK MTBP AURKAIP1 BLM CHEK2 BCL2 RFWD3 ZW10 NDC80 EME1 ZWILCH RPA2 RBL1 CDK5RAP2 TREX1 XRCC3 CDK2AP2 CRADD CASP2 PRKDC CENPF RAD9A SETMAR CTDSP1 INIP RAD21
REGULATION OF PROTEASOMAL UBIQUITIN DEPENDENT PROTEIN CATABOLIC PROCESS	0.000466323	0.00863331	0.498493	0.433627	1.69406	117	CDC20 HERPUD1 PLK1 RAD23B AURKA PBK PRICKLE1 CDK2 XPO1 BAG2 SVIP ARAF BAG6 RAD23A HSP90AB1 USP5 PARK7 UBQLN4 DDRGK1 GSK3A SUMO2 CEBPA FZR1 DESI1 HSPBP1 TRIB3 TAF9 BAG5 HSPA1B SIRT6 SGTA RPL11 BCAP31 SUMO1 ARIH2 HSPA1A USP7 USP14 STUB1 AKT1 VCP PSMD10 WNT10B UCHL5 DVL1 CCAR2 BBS7 COMMD1 SMARCC1 RBX1 ZER1 MKRN2 CSNK1D UBE2K NUB1 KEAP1 STYX GBA EIF3H DDA1
NUCLEAR TRANSCRIBED MRNA CATABOLIC PROCESS EXONUCLEOLYTIC 3 5	0.00260088	0.0304888	0.431708	0.709556	1.69539	11	EXOSC9 EXOSC8 EXOSC6 EXOSC4 EXOSC2 EXOSC3 EXOSC7 EXOSC5
PROTEIN COMPLEX OLIGOMERIZATION	0.000108343	0.0027363	0.538434	0.41495	1.69724	164	RRM2 TK1 KCNC3 RRM1 TP73 SIGMAR1 SLC1A5 EHD1 SHMT2 SHMT1 BLM STOML2 FUS FARSB NUDT21 POLQ HSD17B10 MICU1 FARSA ELAVL1 KCTD5 ECT2 B2M ALDH1A3 CPSF7 KCTD12 HSD17B8 BEND3 MPP2 KCNA3 GRIN1 LRRC8D ALAD ALOX5AP PRNP MAT2A APIP CRYZ SAMD1 SSBP1 ATL3 ALDOA NLRC4 HPRT1 OXA1L SOD2 CPSF6 CEP57 PRMT1 CUTC KCTD3 NINJ1 ACACA CHMP2A KCTD15 TMEM70 RBMX TIFA LETM1 KCTD9 VPS35 ABCA3 VASP KCNC4 UPB1 MCU ALDH9A1 ATL2
TROPHOBLAST CELL MIGRATION	0.00321919	0.0360417	0.431708	0.729909	1.69859	10	CALR VEGFA C1QBP
NUCLEOSIDE MONOPHOSPHATE METABOLIC PROCESS	0.00151469	0.0207472	0.45506	0.484381	1.70048	58	TK1 DTYMK PFAS UMPS DUT PAICS SHMT1 PRPS1 DNPH1 CAD PRPS2 GMPS ADSL DGUOK IMPDH1 GUK1 NT5C GART ATIC HPRT1 AK2 UCK2 DCTD DHODH IMPDH2 PPAT NUDT2
PROTEIN ACETYLATION	8.76331e-05	0.00225826	0.538434	0.414476	1.70412	175	IRF4 CHEK1 BRCA1 POLE3 APBB1 ACTL6A THAP7 SET PAXIP1 WDR5 DSCC1 NAT10 MRGBP ZMPSTE24 MBD3 BAG6 RUVBL2 GTF3C4 ESCO2 PARK7 BEND3 PIH1D1 TADA2A CTCF NFYC HAT1 HINT2 SMARCB1 RPS6KA4 NOC2L HDAC2 KAT5 TAF5L NAA50 TAF5 TAF9 HCFC1 MED24 ACTB MCRS1 MEAF6 MAPK3 MORF4L2 MBIP KAT6A NAA16 PYGO2 POR ENY2 MORF4L1 NAA15 BRCA2 TAF12 MLLT1 TAF6 TAF6L NAA20 PHF20 YEATS4 KANSL3 VPS72
PROTEIN LOCALIZATION TO ORGANELLE	3.22088e-10	2.69067e-08	0.814036	0.374423	1.70525	702	ZBTB16 HERPUD1 AURKB CENPA APPL1 PLK1 CALR MCM8 CHCHD10 CDT1 SPDL1 ACD SAE1 NUP107 TIMM23 AURKA HDGF HSPA5 KNTC1 HAX1 FAM83D TCP1 MSH2 EHD1 CDCA5 ATP13A2 NABP2 NSFL1C MDFIC DKC1 RANGAP1 PRICKLE1 TIMM50 TIMM44 KPNA2 KPNB1 NUP155 TMEM107 HSP90AA1 BCS1L TTK NUP62 HSPD1 MTBP MIPEP NUP35 CALM3 EZR RPA1 TIMM10 NUP188 TIMM21 CSE1L HSPA8 RAN YWHAE ZW10 STIL ZDHHC3 TOMM40 NDC80 TRAM1 TIMM13 NUP85 PHB2 XPO1 NOLC1 TARDBP IPO5 CHCHD4 NF2 YBX1 NUP153 LMAN1 EMC8 SRPRB OTUD7B NUP50 RRS1 ZWILCH HTRA2 ELAVL1 WRAP53 TOMM22 CEP72 EMC9 ARFRP1 SNX10 RPA2 UBE2L3 DNAJC15 NUTF2 DNAJC19 ECT2 DHX9 UBL4A CCT7 LZTFL1 TXN SPAG5 BARD1 CCT4 TNPO3 TIMM9 TNPO2 PEX3 PIN1 BAG6 RUVBL2 AIFM1 HSP90AB1 RCC2 RPF2 KDELR1 ESCO2 NXT1 NUP93 PARK7 FZD5 RTN4 IPO11 SREBF1 PIH1D1 SPCS2 TIMM8B CD2AP EMC4 SSB AUP1 CCT5 LRWD1 TESK1 PINK1 CTCF VPS25 DDRGK1 DAG1 SAMM50 RAB7A HRAS GSK3A ARL1 CCT6A MTCH2 IMMP1L SEC13 CHMP7 SSR3 PARL MFN2 RPL23 UBE2D3 RAD21 GRPEL2 MAN1A1 TIMM17B GLUL NXT2 CCT8 PAF1 SUMO3 IPO9 BUB3 DNAJA1 PDCD5 CD81 KDELR2 RAB8A GPAA1 HPS4 CCT2 ABHD17A LILRB4 EFCAB7 GDI2 FBXO7 NEDD4 TERT INPP5E CCT3 SRP72 NUP88 MCRS1 SGTA OXA1L RPL11 BCAP31 XRCC5 RAB6A SUMO1 PARP1 ARIH2 BAP1 CTDNEP1 CENPQ HK2 POM121 ZDHHC5 SEC62 MON1A NMT1 EZH2 RDX DDX1 DNAH11 POT1 NGFR PPP3CA SRP54 KLHL21 POM121C EMC7 PEX13 JARID2 ROMO1 PAX6 CHAMP1 BTF3 PLRG1 HSPA4 CIZ1 BRCA2 TAF3 CDK1 KIF20B EIF2AK3 CHMP4B MEPCE IFT122 M6PR AKT1 IK GOLPH3 VPS4A UBXN2B UBL5 SEC61B PEX10 VCP GNL3 TFRC RAB35 FBXO4 TNPO1 SRP68 RAB11A CCDC47 DVL1 VPS35 TRIM28 SRGN PIK3R4 IPO7 MON1B AGK EMC3 MCM9 MAPRE2 SEC61A1 MIS12 PINX1 TCTN2 TTC21B XRCC4 RALA NEDD1 LAMTOR4 MFF AP3M1 USP36 TMED10 TOR1A CHP1 SPCS3 TIMM17A KPNA4 GBF1 BAG4 OS9 NAGPA ZFAND2B NUDCD3 SNF8 RER1 WDR83OS ARL5A NUP54 BID GRPEL1 POM121B TERF2 MAPRE1 INSIG1
MICROTUBULE BASED PROCESS	9.79832e-10	7.92413e-08	0.788187	0.376979	1.7055	606	ARHGAP21 TUBA4A MYBL2 SAPCD2 CDC20 KIF22 TPX2 CCNB1 AURKB CENPA PLK1 CHEK1 BRCA1 NUSAP1 ESPL1 CCNF CCNB2 KIF2C RANBP1 KIF18B SLC16A1 XRCC2 SPDL1 WEE1 KIF20A SKA3 TUBB AURKA NEK2 KIF11 KIF4A MAD2L1 ASPM KIFC1 RCC1 SLIRP STMN1 PSRC1 TUBB4B TUBA1B GTSE1 KIF23 CENPH NSFL1C TTLL4 SPC25 PRC1 CENPJ HAUS5 SOD1 FKBP4 KPNB1 HAUS8 CDK2 MID1IP1 AUNIP PLK4 DLGAP5 TTK NUP62 CIB1 AAAS AP3M2 EZR RACGAP1 CHEK2 WDR62 CKAP5 KIF15 HSPA8 NUDC DRG1 RAN ZW10 KNSTRN SKA1 STIL NDC80 HSBP1 SMC3 GIT1 XPO1 SMC1A NPM1 BCCIP KIF14 SSNA1 SASS6 TUBGCP4 POLDIP2 SORD ATP2B4 NAT10 BORA HAUS6 SKA2 GPSM2 MAP4 CEP72 RTTN HSPB1 SRRD GAS2L3 DYNLL2 CDK5RAP2 ODF2 SPAG5 CENPE HAUS2 KIF24 TACC3 PIN1 XRCC3 CDK2AP2 LSM14A HAUS1 FIGNL1 CNTROB NUF2 RAE1 CEP152 INCENP CKAP2 NEFH DAG1 SBDS TUBG1 TUBA1C MLH1 E2F4 CETN2 HAUS4 CHMP7 TUBE1 ING2 MNS1 IFT46 KIF18A STAG1 MKKS CFL1 DYNLRB1 UXT NUBP1 TUBGCP5 RAC1 SLK HSPA1B CETN3 OFD1 CCNYL1 SFPQ GAPDH RAB6A TMEM201 HSPA1A TUBGCP3 TPPP SLC22A16 COPG1 CEP57 SPRY2 RHOA CCDC88C DNAH11 KATNB1 RBM14 DYNC1LI1 DNAAF2 TRIM37 SPIRE1 MAP1B KIF21B PEX13 DYNLL1 CEP76 PAX6 SLC9A3R1 TBCE TRIM46 BRCA2 CDK1 KIF20B CHMP2A CHMP4B IFT122 CLIP3 RPS3 MAP1S UBXN2B UBB VCP BLOC1S5 FBXO5 CCDC61 AP3S1 KIF7 RAB11A NEK7 TTL CLASP2 KIF2A DVL1 BLOC1S3 CHMP1A SAC3D1 DCTN3 BLOC1S1 PAK1
REGULATION OF DNA PRIMASE ACTIVITY	0.00226481	0.0277536	0.431708	0.877365	1.70791	5	GINS2 GINS1 GINS3 GINS4 PRIM2
NEGATIVE REGULATION OF MITOTIC CELL CYCLE PHASE TRANSITION	0.000464952	0.00863331	0.498493	0.425437	1.70837	140	SLFN11 ORC1 DTL CCNB1 AURKB TRIP13 CTDSPL PLK1 CHEK1 BRCA1 CDC6 TICRR BUB1B BUB1 CDT1 ZWINT SPDL1 WEE1 MAD2L2 KNTC1 MAD2L1 TOPBP1 ANAPC15 GTSE1 NABP2 CLSPN CDK2 TTK BLM CHEK2 BCL2 RFWD3 ZW10 NDC80 ZWILCH RPA2 RBL1 CDK5RAP2 TREX1 XRCC3 CDK2AP2 CRADD CASP2 PRKDC
PROTEIN TARGETING	1.04541e-05	0.000356378	0.593325	0.398969	1.71018	257	HERPUD1 SAE1 TIMM23 HSPA5 HAX1 ICMT TIMM50 TIMM44 YWHAQ HSP90AA1 CIB1 HSPD1 MIPEP TIMM10 TIMM21 HSPA8 YWHAE ZDHHC3 TOMM40 TRAM1 TIMM13 CHCHD4 LMAN1 SRPRB ZDHHC6 HTRA2 TOMM22 UBE2L3 DNAJC15 DNAJC19 UBL4A ITGB1BP1 TIMM9 PEX3 MIEF1 BAG6 AIFM1 FZD5 SREBF1 SPCS2 TIMM8B PINK1 SAMM50 RAB7A HRAS GSK3A IMMP1L PRNP SSR3 PARL MFN2 UBE2D3 GRPEL2 MAN1A1 TIMM17B AKT2 ZDHHC18 PDCD5 SSR2 HPS4 FBXO7 NEDD4 SRP72 NCF1 SGTA RPL11 BCAP31 ARIH2 BAP1 ATG3 SEC62 MON1A KATNB1 SRP54 YWHAB PEX13 ROMO1 HSPA4 CHMP4B M6PR VPS4A UBL5 SEC61B PEX10 SRP68 PIK3R4 MON1B AGK SEC61A1 MFF AP3M1 ARL6IP1 USP36 STOM CHP1 SPCS3 TIMM17A BAG4 OS9 NAGPA ZFAND2B NUP54 BID GRPEL1 TOMM7 TAOK2 PMPCA PEX2 SRP9 SREBF2 ZDHHC12 YWHAZ YWHAG UBE2J2 CDC37 TOMM20 PITRM1 NACA TOMM34 SH3GLB1 GET4 SORT1
CELLULAR NITROGEN COMPOUND CATABOLIC PROCESS	8.04981e-07	3.75427e-05	0.659444	0.389284	1.71045	353	UNG ALDH1L2 LSM4 RNASEH2A FEN1 LSM5 LSM2 DUT DIS3L HNRNPD SLIRP SERBP1 DCTPP1 NUDT4 ERI1 DKC1 E2F1 HNRNPAB PM20D2 EXOSC9 GSPT1 ACOT7 MRTO4 HNRNPA0 DNPH1 HNRNPM ZFP36 EXOSC10 EXOSC8 NUDT1 RNASE3 MAGOH FUS KHSRP NUDT9 NPM1 TARDBP YBX1 DNA2 LSM7 ELAVL1 MAGOHB ELAC2 LARP1 DHX9 METTL16 PATL1 ZCCHC8 ENDOG TREX1 BLVRA NANOS1 ACAT1 AIFM1 ALKBH5 NUDT8 POP1 EXOSC6 HNRNPC DHX34 MEX3D NAF1 SSB THRAP3 NUDT19 EXOSC4 PPP1R8 UPF3A GSK3A PELO MLH1 NT5C EXOSC2 RNASEH2B BLVRB APOBEC2 ZC3H14 SETMAR RNASEH2C EIF4A3 SYNCRIP DDX49 RNPS1 APEX1 IGF2BP1 POLR2G POLR2D TRAF2 EXOSC3 DCPS HINT1 ABCD1 HPRT1 HSPA1B EXOSC7 HSPA1A EXOSC1 ZC3H18 LSM6 UPF1 ZCCHC17 EXOSC5 REXO4 POR HMOX2 CNOT6L MPST TBRG4 CASC3 ETF1 ENTPD5 EDC4 NTHL1 CNOT11 YTHDF2 PAN2 HSF1 CNOT1 RNASE2 ZFP36L2 NCBP1 YTHDF1 GTPBP1 AKT1 NUDT3 DERA PDE7A VCP FITM2 CIRBP CNOT7 PABPC1 DFFA TET3 PDXP NUDT12 AASDHPPT SMG5 RBM8A PARN FASTK CNOT10 FXR1 PDE12 UPB1 PABPC4 ITPA RNASEH1 SMUG1 RNH1 TDG MAPKAPK2 MGAT1 CELF1 MTPAP
SNO S RNA PROCESSING	0.00210128	0.0264189	0.431708	0.716104	1.71104	11	FBL DKC1 EXOSC10 EXOSC6 EXOSC4 EXOSC2 EXOSC3 EXOSC5 PARN
CELLULAR AMINO ACID BIOSYNTHETIC PROCESS	0.00147562	0.0202852	0.45506	0.484256	1.7123	60	MTHFD1 DHFR SHMT2 SHMT1 BCAT1 ASS1 ALDH18A1 CAD ATP2B4 GOT2 PHGDH SEPHS1 GOT1 PARK7 BCAT2 GLUL APIP PSAT1 ILVBL ENOPH1 PYCR1 MTR ASNSD1 CBS SEPHS2 MRI1 AASDHPPT UPB1
CITRULLINE METABOLIC PROCESS	0.00236826	0.0286397	0.431708	0.839514	1.71275	6	ASS1 ALDH18A1 CAD ATP2B4
CELLULAR RESPONSE TO TOPOLOGICALLY INCORRECT PROTEIN	0.000586806	0.0103932	0.477271	0.453391	1.71318	93	HERPUD1 HSPA5 ATF4 SDF2L1 DERL3 TBL2 HSPD1 HSPA8 HSPA9 TMED2 HSPA14 TMBIM6 BAG6 EIF2S1 CREB3L2 AUP1 DDRGK1 XBP1 RNF126 AMFR SERP1 PPP1R15B BCL2L11 HSPA1B ATF6B HSPA1A CCND1 DAXX RNF5 HSF1 YOD1 STUB1 EIF2AK3 VCP RHBDD2 BFAR DERL2 TOR1A VAPB KLHL15 ERMP1 OS9 HSPA13 CREB3L4 UGGT1 PTPN1 CREB3 QRICH1 DNAJB12 OPTN NGLY1 PARP16 TM7SF3
DNA TEMPLATED TRANSCRIPTION INITIATION	0.00074162	0.0123365	0.477271	0.449248	1.71645	101	UBTF THRA CDK4 TAF4B PAXIP1 HMGB1 TBP POLR3H GTF3C4 ERCC1 POLR1E PIH1D1 CAND1 TFAM MED30 POLR2I MYC E2F2 GTF3C5 SMARCB1 MAZ POLR2G TAF5 TBPL1 POLR2D TFB2M TAF9 MED24 SMARCA5 SNAPC5 GTF2E1 TAF3 TAF12 TAF6 CDK7 TAF6L MED26 WNT10B MED27 SRF TAF10 PSMC6 SUB1 MED16 GTF2E2 GTF2A2 MED7 BCLAF1 GTF2F1 GTF2A1 MED4 E2F3 SMARCA4
MIDBRAIN DEVELOPMENT	0.00404348	0.042398	0.407018	0.506267	1.71731	48	HSPA5 YWHAQ YWHAH CALM3 YWHAE RAD1 COX6B1 GNB4 CALM1 UQCRQ NDUFS3 BASP1 MAPKAP1 NDST1 ACTB RHOA CALM2 DYNLL1 UCHL5 SUDS3 CDC42 FZD1 KAT2A CSNK1D CNP CTNNB1 KDM2B
NEGATIVE REGULATION OF CENTROSOME DUPLICATION	0.00195434	0.0250961	0.431708	0.719083	1.71816	11	BRCA1 CCNF NPM1 CDK5RAP2 NUBP1 RBM14 TRIM37
DNA INTEGRITY CHECKPOINT SIGNALING	0.000420138	0.00804505	0.498493	0.444343	1.71896	109	ORC1 DTL PLK1 CHEK1 BRCA1 CDC6 TICRR TIMELESS WDR76 CDT1 CDC45 FANCD2 TOPBP1 GTSE1 MSH2 MDC1 TIPIN ATRIP CLSPN E2F1 CDK2 BLM CHEK2 RFWD3 PRPF19 RAD1 BRIP1 DNA2 EME1 RPA2 TREX1 CRADD CASP2 PRKDC RAD9A RNASEH2B USP28 SETMAR FZR1 RHNO1 DOT1L NAE1 PTPN11
REGULATION OF CELLULAR AMIDE METABOLIC PROCESS	4.86113e-07	2.4312e-05	0.659444	0.390772	1.71984	360	CALR NCL DHFR HNRNPD ATF4 TRAP1 SHMT2 SHMT1 PA2G4 C1QBP EIF2AK1 EXOSC9 GSPT1 EIF5A TCOF1 MALSU1 ZFP36 EXOSC8 NOLC1 MAGOH KHSRP NPM1 TARDBP UQCC2 TACO1 TRUB2 DNAJC1 YBX1 NAT10 ELAVL1 MRPS27 HSPB1 LARP1 TMED2 MRPL13 GEMIN5 EIF4EBP1 DHX9 METTL16 PATL1 ABCA2 RPL38 NANOS1 PIN1 RPS6KB2 EIF4H LSM14A PGAM1 COA3 EIF2S1 PUS7 RTN4 PRKDC EIF3B NSUN5 MEX3D EIF4E PASK EIF4EBP2 PINK1 MTIF2 UPF3A OGFOD1 EIF1B GSK3A PELO MLH1 EXOSC2 ILF3 EIF5B EIF4G2 PRNP IGF1 PPP1CA AKT2 POLDIP3 PCIF1 EIF4A3 SYNCRIP METTL5 PKM DPH2 IGF2BP1 BZW2 POLR2G MPV17L2 KHDRBS1 POLR2D EXOSC3 SERP1 DCPS PPP1R15B INPP5E EXOSC7 RPUSD3 GAPDH EEFSEC SP1 EIF5 ABCE1 ZNF598 FOXO3 EIF6 EIF3K DDX1 RHOA UPF1 RTN3 EXOSC5 CNOT6L BZW1 CASC3 ETF1 NGDN DDX6 CNOT11 IMPACT YTHDF2 PAN2 MTPN RELA CNOT1 ZFP36L2 NCBP1 GLE1 EIF2AK3 YTHDF1 AKT1 EIF1 MTRF1 RPS3 CDC123 PTCD3 CIRBP CDK5RAP1 CNOT7 EIF2B2 PABPC1 HBS1L MKNK2 DPH7 RBM3 RBM8A PARN TRNAU1AP RBM4B CNOT10 FXR1 RPS14 PDE12 ALKBH1 EIF5AL1 EIF4G1 CNBP TMED10 RPUSD4 RPS6KB1
RNA METHYLATION	0.000941089	0.0148119	0.477271	0.471994	1.72005	73	FBL TRMT112 HSD17B10 METTL16 NSUN5 GTPBP3 PCIF1 METTL5 TRMT1L TGS1 EMG1 TFB2M TYW3 FTSJ1 METTL2A NOP2 WDR4 TRMT6 TRMT5 RBM15 FTSJ3 MEPCE TRMT10A METTL2B NSUN6 METTL1 NSUN5P1 TRMT2A LCMT2 TRMT2B RBM15B TRMT10C TRMT61A METTL4 ALKBH8 HENMT1 DIMT1 ZC3H13 WTAP METTL15 FDXACB1 LARP7 TRMT12 THUMPD3 THUMPD2 ZCCHC4 RNMT WDR6
ISOTYPE SWITCHING TO IGG ISOTYPES	0.00227761	0.027792	0.431708	0.740001	1.72208	10	MSH2 IL27RA NDFIP1 HSPD1 ATAD5 PAXIP1 MLH1
GLYCINE METABOLIC PROCESS	0.00227761	0.027792	0.431708	0.74057	1.7234	10	DHFR SHMT2 SHMT1 PHGDH GART GCAT GCSH
MULTICELLULAR ORGANISM AGING	0.00483918	0.0486944	0.407018	0.602734	1.72356	21	MSH6 MSH2 RAD54L TREX1 ZMPSTE24 ERCC1 CISD2 SERP1 RAD54B GNA13
CELL CYCLE G1 S PHASE TRANSITION	3.06445e-05	0.000928126	0.557332	0.415052	1.72407	192	CDC25A CCNA2 SLFN11 CTDSPL APPL1 CDC6 RRM2 SKP2 CDKN3 APBB1 RRM1 WEE1 POLE RCC1 FAM83D CDC7 GTSE1 TFDP1 CENPJ E2F1 NASP BCAT1 CDK2 MTBP GSPT1 CHEK2 CDKN2C BCL2 RFWD3 STIL CDK4 PSME3 PHB2 CDK14 CUL1 DBF4 KIF14 USP37 SASS6 ATP2B4 LSM11 RPA2 RBL1 EIF4EBP1 TREX1 CDK2AP2 IQGAP3 CRADD CASP2 PRKDC EIF4E DDRGK1 E2F4 MYC CTDSP1 LSM10 PAF1 APEX1 CDC34 KHDRBS1 FBXO7 CPSF3 TERT METTL13 PPP6C CCND1 CDK16 EZH2 RDX CDKN2D PPP3CA RBBP8 UBE2E2 PSME2 PLRG1 MEN1 KLF11 CDK7 MEPCE AKT1 CDKN2A PPP2CA
PROTEIN STABILIZATION	0.000232947	0.00507412	0.518848	0.426754	1.72474	144	CALR MCM8 TCP1 ATP1B3 HSP90AA1 HSPD1 CHEK2 MDM4 PHB2 BAG2 PTGES3 FLOT1 PHB CCT7 CCT4 TREX1 PIN1 BAG6 HSP90AB1 PARK7 RTN4 TESC DVL3 CCT5 PINK1 PFN1 NCLN CCT6A IGF1 RPL23 IFT46 CCT8 CRTAP TELO2 USP13 HPS4 CCT2 CREBL2 TAF9 HCFC1 BAG5 HSPA1B CCT3 GAPDH PPIB RPL11 SUMO1 PDCL3 HSPA1A NAA16 SYVN1 USP7 RPS7 RASSF2 NAA15 CDK7 MUL1
PURINE NUCLEOSIDE MONOPHOSPHATE BIOSYNTHETIC PROCESS	0.00400608	0.0420639	0.407018	0.617295	1.72573	19	PFAS PAICS PRPS2 GMPS ADSL DGUOK IMPDH1 GART ATIC HPRT1 IMPDH2 PPAT NUDT2
HISTONE H4 ACETYLATION	0.00209	0.0264189	0.431708	0.480516	1.72683	66	IRF4 BRCA1 APBB1 ACTL6A WDR5 MRGBP ZMPSTE24 RUVBL2 BEND3 PIH1D1 HAT1 SMARCB1 KAT5 NAA50 HCFC1 ACTB MCRS1 MEAF6 MORF4L2 KAT6A MORF4L1 BRCA2 PHF20 YEATS4 KANSL3 VPS72
FEMALE MEIOSIS CHROMOSOME SEGREGATION	0.00155611	0.0209743	0.45506	0.887139	1.72693	5	PLK1 NCAPH TTK NCAPH2 MLH1
RRNA PSEUDOURIDINE SYNTHESIS	0.00210128	0.0264189	0.431708	0.742559	1.72803	10	DKC1 GAR1 NHP2 NAF1 TSR3 RPUSD2 RPUSD3 NOP10 RPUSD4 RPUSD1
NUCLEAR NCRNA SURVEILLANCE	0.00178767	0.0234307	0.45506	0.847002	1.72803	6	EXOSC9 EXOSC10 EXOSC8 EXOSC2 EXOSC3 EXOSC7
PORE COMPLEX ASSEMBLY	0.00492874	0.0493003	0.407018	0.611922	1.72864	20	NDC1 NUP107 NUP153 NUP93 NUP205 RTN4 CCT8 CCT3
SPINDLE MIDZONE ASSEMBLY	0.00210128	0.0264189	0.431708	0.743269	1.72968	10	AURKB KIF4A KIF23 PRC1 RACGAP1 INCENP MLH1
TRANSCRIPTION INITIATION FROM RNA POLYMERASE II PROMOTER	0.000798547	0.013055	0.477271	0.478923	1.72982	67	THRA CDK4 TAF4B PAXIP1 HMGB1 TBP ERCC1 CAND1 MED30 POLR2I E2F2 MAZ POLR2G TAF5 POLR2D TAF9 MED24 GTF2E1 TAF3 TAF12 TAF6 CDK7 TAF6L MED26 WNT10B MED27 SRF TAF10 PSMC6 SUB1 MED16 GTF2E2 GTF2A2 MED7 GTF2F1 GTF2A1 MED4 E2F3
THIOESTER METABOLIC PROCESS	0.00130203	0.0185362	0.45506	0.48411	1.73173	65	ACSL3 ACOT7 DLAT ACOT4 ELOVL5 ACSL5 ACAT1 NUDT8 HMGCS1 PDHA1 TECR NUDT19 GCDH FAR2 MVK PMVK ABCD1 ELOVL6 MVD MCEE ACLY ACSS1 PDHX SLC25A1 MPC2 GPAM ACACA DLD ACSL4 FITM2
DOUBLE STRAND BREAK REPAIR VIA SYNTHESIS DEPENDENT STRAND ANNEALING	0.00157376	0.0211373	0.45506	0.850587	1.73534	6	RAD51 RAD54L XRCC3 FANCM RAD51C
ESTABLISHMENT OF PROTEIN LOCALIZATION TO ORGANELLE	7.36144e-07	3.45501e-05	0.659444	0.395548	1.73586	351	HERPUD1 APPL1 ACD SAE1 NUP107 TIMM23 HSPA5 HAX1 TCP1 NABP2 MDFIC DKC1 PRICKLE1 TIMM50 TIMM44 KPNA2 KPNB1 NUP155 HSP90AA1 BCS1L NUP62 HSPD1 MIPEP NUP35 CALM3 TIMM10 NUP188 TIMM21 CSE1L HSPA8 RAN TOMM40 TRAM1 TIMM13 NUP85 PHB2 NOLC1 TARDBP IPO5 CHCHD4 NUP153 LMAN1 SRPRB NUP50 HTRA2 ELAVL1 WRAP53 TOMM22 UBE2L3 DNAJC15 NUTF2 DNAJC19 ECT2 UBL4A CCT7 CCT4 TNPO3 TIMM9 TNPO2 PEX3 BAG6 RUVBL2 AIFM1 HSP90AB1 NXT1 NUP93 FZD5 IPO11 SREBF1 PIH1D1 SPCS2 TIMM8B CCT5 LRWD1 PINK1 VPS25 SAMM50 RAB7A GSK3A CCT6A IMMP1L SEC13 SSR3 PARL MFN2 RPL23 UBE2D3 GRPEL2 MAN1A1 TIMM17B NXT2 CCT8 IPO9 DNAJA1 PDCD5 HPS4 CCT2 EFCAB7 FBXO7 NEDD4 TERT CCT3 SRP72 NUP88 SGTA OXA1L BCAP31 SUMO1 ARIH2 BAP1 HK2 POM121 SEC62 MON1A NMT1 POT1 PPP3CA SRP54 POM121C PEX13 ROMO1 HSPA4 BRCA2 CDK1 CHMP4B M6PR AKT1 VPS4A UBL5 SEC61B PEX10 TNPO1 SRP68 RAB11A TRIM28 PIK3R4 IPO7 MON1B AGK SEC61A1 RALA MFF AP3M1 USP36 CHP1 SPCS3 TIMM17A KPNA4 BAG4 NAGPA ZFAND2B SNF8 NUP54 BID GRPEL1 POM121B TOMM7 FAM53B PMPCA PEX2 SRP9 SREBF2
PROTEASOME ASSEMBLY	0.00154291	0.0209077	0.45506	0.727009	1.73709	11	PSMG1 PSMD11 PSMG3 PSMG4 ADRM1 POMP PSMG2 PSMD10
NCRNA CATABOLIC PROCESS	0.00448514	0.0460135	0.407018	0.542847	1.7373	34	DIS3L EXOSC9 EXOSC10 EXOSC8 ELAC2 ZCCHC8 POP1 EXOSC6 EXOSC4 PELO EXOSC2 DDX49 EXOSC3 EXOSC7 EXOSC5
RIBOSE PHOSPHATE METABOLIC PROCESS	4.89316e-06	0.000179831	0.610527	0.405599	1.7386	257	MLXIPL ABHD14B PFAS UMPS FBP1 PAICS NUDT4 ACSL3 MT-ATP8 LDHA PRPS1 ACOT7 NME1 DLAT RAN STOML2 GIT1 ACOT4 NUDT9 RPIA CAD ELOVL5 MT-CO2 MT-ATP6 ACSL5 TREX1 ACAT1 PRPS2 PGAM1 NUDT8 GMPS TPI1 HMGCS1 PFKP ADSL GALK1 JMJD8 PDHA1 DGUOK ENO1 PINK1 TECR NME4 PRPSAP1 NUDT19 IMPDH1 GCDH GUK1 NT5C RNASEH2B FAR2 MYC MVK IGF1 BPGM MCCC2 PKM GART PMVK ALDOA TKT HINT1 ABCD1 ATIC HPRT1 ELOVL6 DCAKD AK2 SIRT6 ADCY7 UCK2 SLC2A6 PFKM GAPDH MVD GPI PARP1 PGM1 MCEE HK2 ACLY EIF6 ACSS1 SLC25A13 RHOA PGK1 PDHX SLC25A1 MPC2 ENTPD5 GPAM ACACA DHODH IMPDH2 CTPS1 GTPBP1 GNAI3 NUDT3 PPAT DLD PDE7A ACSL4 HMGCR RHOQ VCP FITM2 SLC35B2
DNA TEMPLATED TRANSCRIPTION ELONGATION	0.00109895	0.0163168	0.45506	0.475727	1.73957	74	ALYREF ELOF1 NELFE SUPT16H NELFCD ELL2 POLR1E HMGN1 CTR9 ADRM1 TCERG1 POLR2I RNF8 PAF1 SUPT4H1 HTATSF1 NELFA NELFB EZH2 THOC1 ENY2 TEFM ELP4 ERCC2 RNF168 RTF1 WDR43 CCAR2 LEO1 BRD4 THOC5 PCID2 HNRNPU GTF2F1 WDR61 TSFM CTNNB1 ELL CDK12 ZMYND11 HEXIM1
POSITIVE REGULATION OF DNA DEPENDENT DNA REPLICATION	0.00334347	0.0371052	0.431708	0.674466	1.73975	14	CDT1 CDC7 CDK2 STOML2 DBF4 DBF4B ENDOG E2F8 SSBP1 CIZ1
REGULATION OF HYDROGEN PEROXIDE MEDIATED PROGRAMMED CELL DEATH	0.00316672	0.0356115	0.431708	0.824253	1.74317	7	TRAP1 ENDOG PARK7 PINK1 FOXO3
PURINE CONTAINING COMPOUND BIOSYNTHETIC PROCESS	0.000242065	0.00524267	0.518848	0.444584	1.74376	120	MTHFD1 PFAS PAICS SHMT2 SHMT1 ACSL3 MT-ATP8 PRPS1 ACOT7 NME1 DLAT STOML2 ELOVL5 MT-CO2 MT-ATP6 ACSL5 ACAT1 PRPS2 GMPS ADSL PDHA1 DGUOK ENO1 PINK1 TECR NME4 PRPSAP1 IMPDH1 GCDH GUK1 MYC GART ALDOA ATIC HPRT1 ELOVL6 DCAKD AK2 ADCY7 PARP1 ACLY ACSS1 SLC25A13 AMD1 PDHX SLC25A1 MPC2 ACACA IMPDH2 PPAT DLD ACSL4 VCP SLC35B2 NUDT2 PANK4
REGULATION OF CELL CYCLE G2 M PHASE TRANSITION	0.000342993	0.00684366	0.498493	0.469342	1.74393	85	CDC25A ORC1 DTL CCNB1 AURKB PLK1 CHEK1 BRCA1 CDC6 TICRR RRM1 AURKA TOPBP1 CDC7 NABP2 CLSPN CDC25B CDK2 BLM CDK4 ATAD5 NPM1 KIF14 PAXIP1 CDC25C DBF4B RCC2 CENPF RAD51C RNASEH2B INIP RAD21 FZR1 NAE1 CCND1 ZNF830 CDK1 BRCC3 VPS4A FBXO5 MIIP RAB11A GPR132 WNT10B FOXO4 DONSON
MEIOTIC SPINDLE ASSEMBLY	0.00133035	0.0187631	0.45506	0.855583	1.74554	6	CCNB2 AURKA ASPM NDC80
PROTEIN K6 LINKED UBIQUITINATION	0.00280467	0.0323459	0.431708	0.793292	1.74749	8	BRCA1 UBE2T UBE2S BARD1 ANKRD39
PROTEIN INSERTION INTO ER MEMBRANE	0.00392629	0.0414551	0.407018	0.618956	1.74851	20	TRAM1 EMC8 EMC9 UBL4A BAG6 EMC4 SGTA EMC7 CCDC47 EMC3 SEC61A1 WDR83OS GET4 EMC6 EMC10 TRAM2
NADP METABOLIC PROCESS	0.00194459	0.0250555	0.45506	0.573131	1.75056	28	ALDH1L2 NADK2 RPIA IDH2 SHPK TALDO1 PGAM1 ME2 NADK TKT PGD DERA IDH1 NUDT12 KCNAB2 DCXR
MRNA CLEAVAGE	0.00467187	0.0473541	0.407018	0.647464	1.75186	17	NUDT21 CSTF2 CPSF7 POLR2I CPSF3 CPSF6 CPSF2 FIP1L1 CPSF4 NCBP1 CSTF2T CPSF1
REGULATION OF DNA METHYLATION	0.00481964	0.0485927	0.407018	0.635947	1.75191	18	BRCA1 MIS18A ZMPSTE24 MBD3 PRMT5 MBD2 MYC WT1 PARP1 MPHOSPH8
G QUADRUPLEX DNA UNWINDING	0.00277599	0.0322184	0.431708	0.829119	1.75346	7	DDX11 BLM HNRNPA2B1 DNA2 DHX9
MITOTIC SPINDLE MIDZONE ASSEMBLY	0.00108709	0.0162038	0.45506	0.860632	1.75584	6	AURKB KIF4A KIF23 PRC1 RACGAP1
TRNA CATABOLIC PROCESS	0.00474734	0.0479274	0.407018	0.711512	1.75808	12	EXOSC9 EXOSC10 EXOSC8 ELAC2 POP1 EXOSC2 EXOSC3 EXOSC7
RESPONSE TO HYDROXYUREA	0.00146951	0.0202377	0.45506	0.755493	1.75813	10	RAD51 DDX11 TIMELESS BLM TREX1
REGULATION OF CYTOKINESIS	0.00169426	0.0225171	0.45506	0.489319	1.75846	66	AURKB PKP4 PLK1 CDC6 KIF20A AURKA KIF23 PRC1 CDC25B PLK4 CIT NUP62 CALM3 RACGAP1 GIT1 KIF14 POLDIP2 MYO19 CENPV ECT2 PIN1 CALM1 E2F8 CETN2 CSPP1 RHOA CALM2 KLHL21 BRCA2 KIF20B VPS4A RAB11A PDXP AHCTF1 PIK3R4 CDC42
REGULATION OF TELOMERASE ACTIVITY	0.00108569	0.0162038	0.45506	0.52444	1.75905	44	AURKB ACD NEK2 HNRNPD TCP1 NABP2 DKC1 HSP90AA1 HNRNPA2B1 PTGES3 WRAP53 PIF1 CCT4 HSP90AB1 NAF1 MYC CCT2 MAPK3 XRCC5 POT1 MEN1 MAP2K7
RIBONUCLEOSIDE MONOPHOSPHATE BIOSYNTHETIC PROCESS	0.00178366	0.0234186	0.45506	0.576015	1.75937	28	PFAS UMPS PAICS PRPS1 CAD PRPS2 GMPS ADSL IMPDH1 GART ATIC HPRT1 UCK2 DHODH IMPDH2 PPAT NUDT2
EXIT FROM MITOSIS	0.00140611	0.0195475	0.45506	0.581178	1.75951	27	UBE2C KNTC1 CDCA5 UBE2S ZW10 PHB2 CDC23 ANLN PPP2R2D CHMP7 CHMP2A CHMP4B CLASP2
NUCLEAR MEMBRANE REASSEMBLY	0.00293711	0.033677	0.431708	0.610254	1.76014	22	RCC1 NSFL1C REEP3 UBE2I REEP4 BANF1 CHMP7 CHMP2A CHMP4B VPS4A UBXN2B CHMP1A
NUCLEAR TRANSCRIBED MRNA CATABOLIC PROCESS	0.000231788	0.00506338	0.518848	0.455063	1.76043	109	LSM4 HNRNPD ERI1 HNRNPAB EXOSC9 GSPT1 MRTO4 ZFP36 EXOSC10 EXOSC8 MAGOH YBX1 LSM7 MAGOHB DHX9 PATL1 NANOS1 EXOSC6 DHX34 SSB THRAP3 EXOSC4 UPF3A PELO MLH1 EXOSC2 EIF4A3 SYNCRIP RNPS1 IGF2BP1 POLR2G POLR2D EXOSC3 DCPS EXOSC7 UPF1 EXOSC5 CNOT6L CASC3 ETF1 EDC4 PAN2 CNOT1 ZFP36L2 NCBP1 CNOT7 PABPC1 SMG5 RBM8A PARN PDE12
MITOTIC SISTER CHROMATID COHESION	0.00282522	0.0324922	0.431708	0.610974	1.76222	22	CDC20 CDCA5 SMC3 SMC1A DSCC1 RAD21 NAA50 CHTF8
POSITIVE REGULATION OF TRANSCRIPTION OF NUCLEOLAR LARGE RRNA BY RNA POLYMERASE I	0.00244614	0.0292451	0.431708	0.783641	1.76234	9	DDX11 NCL NOL11 PWP1 PIH1D1 SMARCB1
POSITIVE REGULATION OF CELL DIVISION	0.00280802	0.0323459	0.431708	0.520267	1.7641	45	AURKB PKP4 CDC6 VEGFA KIF23 CDC25B CIT NUP62 RACGAP1 KIF14 YBX1 POLDIP2 CENPV ECT2 ITGB1BP1
RNA PHOSPHODIESTER BOND HYDROLYSIS EXONUCLEOLYTIC	0.003251	0.0362959	0.431708	0.539119	1.76519	39	DIS3L ERI1 ERI3 EXOSC9 ISG20L2 EXOSC10 EXOSC8 TOE1 EXOSC4 EXOSC2 EXOSC3 ANGEL1 DCPS CPSF3 EXOSC7 EXOSC5 CNOT6L PAN2 CNOT1 CNOT7 PARN PDE12 ERI2
NEGATIVE REGULATION OF UBIQUITIN PROTEIN LIGASE ACTIVITY	0.00104548	0.0158006	0.45506	0.738817	1.76531	11	MAD2L2 MAD2L1 BAG2 RPL37 RPL23 RPL11 RPS20 RPS7 RPS15 FBXO5
DNA REPLICATION DEPENDENT CHROMATIN ORGANIZATION	0.00181651	0.023727	0.45506	0.80159	1.76577	8	CHAF1A ASF1B CHAF1B NASP HAT1 RBBP4
GLYCINE BIOSYNTHETIC PROCESS	5.27014e-05	0.00146218	0.557332	0.967789	1.76623	4	DHFR SHMT2 SHMT1
NUCLEAR TRANSPORT	1.81766e-06	7.4691e-05	0.643552	0.412445	1.76711	253	ANP32B APPL1 CALR ALYREF NUP107 DDX39A MDFIC THOC3 RANGAP1 PRICKLE1 KPNA2 KPNB1 NUP155 NUP62 AAAS NUP35 NUP188 CSE1L RAN HSPA9 YWHAE HNRNPA2B1 NUP85 PHB2 XPO1 NOLC1 FYTTD1 NPM1 TARDBP IPO5 NUP153 ANKLE1 NUP50 PABPN1 RRS1 ELAVL1 HNRNPA1 MALT1 NUTF2 ECT2 DHX9 TXN XPOT AGFG1 BARD1 TNPO3 TNPO2 HSP90AB1 ALKBH5 THOC6 XPO5 DDX19A NXT1 NUP93 PARK7 NUP205 IPO11 SSB RAE1 RSRC1 THOC7 XPO7 UPF3A ANP32A SEC13 CCHCR1 RPL23 NXT2 POLDIP3 IPO9 PPP1CC DESI1 KHDRBS1 POLR2D EFCAB7 EMD CTDSPL2 PTPN11 NEDD4 HTATIP2 NUP88 XPO4 SUMO1 CPSF6 SRSF3 ABCE1 POM121 EIF6 THOC1 UPF1 ENY2 PPP3CA POM121C RPS15 NOP9
RRNA 3 END PROCESSING	0.00125018	0.018034	0.45506	0.759809	1.76817	10	ERI1 ERI3 EXOSC9 EXOSC10 EXOSC8 EXOSC2 EXOSC3 EXOSC7
POSITIVE REGULATION OF TELOMERE MAINTENANCE	0.00216557	0.0268936	0.431708	0.521419	1.76871	48	AURKB ACD NEK2 HNRNPD TCP1 NABP2 DKC1 HNRNPA2B1 HNRNPA1 CCT7 CCT4 ERCC1 NAF1 CCT5 CCT6A CCT8 CCT2 SIRT6 CCT3 MAPK3 XRCC5 POT1 MAP2K7 GNL3 FBXO4 NEK7
NEGATIVE REGULATION OF DNA DEPENDENT DNA REPLICATION	0.0026019	0.0304888	0.431708	0.685741	1.76884	14	SLFN11 TIMELESS GMNN CDT1 TIPIN BLM LIG3 ZNF830 BRCA2 FBXO5 DONSON
FOLIC ACID CONTAINING COMPOUND METABOLIC PROCESS	0.00447647	0.0459867	0.407018	0.607508	1.76958	23	ALDH1L2 GGH MTHFD1 DHFR SHMT2 SHMT1 PM20D2 SLC19A1 GART ATIC
TRANSCRIPTION PREINITIATION COMPLEX ASSEMBLY	0.00273085	0.0317916	0.431708	0.543511	1.77193	37	UBTF THRA HMGB1 TBP POLR1E PIH1D1 CAND1 SMARCB1 TAF5 TAF9 TAF3 TAF12 TAF6 TAF6L WNT10B TAF10 PSMC6 GTF2A2
MICROTUBULE ORGANIZING CENTER ORGANIZATION	0.00013045	0.00314575	0.518848	0.448142	1.77233	126	PLK1 CHEK1 BRCA1 CCNF RANBP1 SLC16A1 XRCC2 AURKA NEK2 KIF11 NSFL1C CENPJ HAUS5 HAUS8 CDK2 PLK4 NUP62 WDR62 CKAP5 STIL NDC80 XPO1 NPM1 SASS6 NAT10 HAUS6 CEP72 RTTN CDK5RAP2 ODF2 HAUS2 XRCC3 HAUS1 CNTROB CEP152 E2F4 CETN2 HAUS4 TUBE1 UXT NUBP1 CETN3 OFD1 RBM14 TRIM37 CEP76 BRCA2 CDK1 CHMP2A CHMP4B UBXN2B CCDC61 CLASP2 CHMP1A SAC3D1 HAUS3 FBXW5 PPP1R35
REGULATION OF DNA DEPENDENT DNA REPLICATION INITIATION	0.00170026	0.022518	0.45506	0.804707	1.77264	8	TICRR GMNN CDT1 CDK2 CIZ1
REGULATION OF CENTROSOME CYCLE	0.000971405	0.0151324	0.477271	0.52884	1.77381	44	BRCA1 CCNF AURKA CENPJ PLK4 NUP62 WDR62 STIL XPO1 NPM1 SASS6 NAT10 CDK5RAP2 XRCC3 NUBP1 RBM14 TRIM37 CEP76 CHMP2A CHMP4B CHMP1A FBXW5 PPP1R35 CHORDC1 KAT2A CEP120 PDCD6IP GEN1
IMMUNOGLOBULIN PRODUCTION INVOLVED IN IMMUNOGLOBULIN MEDIATED IMMUNE RESPONSE	0.00237884	0.0286592	0.431708	0.52326	1.77424	45	UNG MSH6 MAD2L2 MSH2 EXO1 IL27RA NDFIP1 HSPD1 ATAD5 PAXIP1 HMCES B2M ERCC1 EXOSC6 MLH1 RNF8 EXOSC3 BATF THOC1 RIF1 RNF168
REGULATION OF MITOCHONDRIAL GENE EXPRESSION	0.00439995	0.0454462	0.407018	0.591507	1.77487	26	CHCHD10 SHMT2 C1QBP MALSU1 UQCC2 TACO1 TRUB2 MRPS27 COA3 MPV17L2 RPUSD3 CDK5RAP1 ALKBH1 RPUSD4 TRMT10C METTL4 TSFM NGRN
REGULATION OF TELOMERE MAINTENANCE	0.000413858	0.00798515	0.498493	0.487286	1.77577	73	AURKB ACD NEK2 HNRNPD TCP1 NABP2 DKC1 HNRNPA2B1 EXOSC10 NAT10 HNRNPA1 CCT7 PIF1 CCT4 ERCC1 HNRNPC NAF1 CCT5 CCT6A MYC CCT8 CCT2 SIRT6 CCT3 XRCC1 MAPK3 XRCC5 PARP1 UPF1 POT1 USP7 MAP2K7 GNL3 FBXO4 NEK7 SMG5 PARN PINX1
CELLULAR RESPONSE TO UNFOLDED PROTEIN	0.000353859	0.0070063	0.498493	0.48354	1.77941	76	HERPUD1 HSPA5 ATF4 DERL3 TBL2 HSPD1 HSPA8 HSPA9 TMED2 HSPA14 TMBIM6 EIF2S1 CREB3L2 DDRGK1 XBP1 AMFR SERP1 PPP1R15B BCL2L11 HSPA1B ATF6B HSPA1A CCND1 DAXX HSF1 YOD1 STUB1 EIF2AK3 VCP RHBDD2 BFAR DERL2 VAPB ERMP1 OS9 HSPA13 CREB3L4 PTPN1 CREB3 QRICH1
NUCLEAR PORE COMPLEX ASSEMBLY	0.00107472	0.0161666	0.45506	0.764737	1.77964	10	NDC1 NUP107 NUP153 NUP93 NUP205 RTN4
REGULATION OF MITOTIC CELL CYCLE SPINDLE ASSEMBLY CHECKPOINT	0.00226067	0.0277536	0.431708	0.689984	1.77978	14	CCNB1 CDT1 MAD2L1 ANAPC15 NDC80 CDK5RAP2 XRCC3
REGULATION OF PROTEIN MODIFICATION BY SMALL PROTEIN CONJUGATION OR REMOVAL	3.85839e-06	0.000148891	0.610527	0.425647	1.78113	205	CDC20 HERPUD1 PLK1 BRCA1 SKP2 BUB1B UBE2C SAE1 MAD2L2 HSPA5 MAD2L1 PRICKLE1 UBE2S HSP90AA1 FANCI NDFIP1 U2AF2 MTBP SART3 BAG2 PAXIP1 UBE2I SIAH2 MALT1 UBE2L3 UBE2N PIN1 FANCM HSP90AB1 DCUN1D5 PARK7 AIMP2 RPL37 EGR1 PINK1 CTR9 UBA2 GSK3A PPIA RPS2 RPL23 KDM1A BUB3 DNAJA1 UBE2V2 FZR1 HSPBP1 TRIB3 PEF1 FKBP1A BAG5 HSPA1B AMER1 RPL11 HSPA1A SPRY2 RPS20 PRMT3 DAXX RPS7 RPS15 ARRDC3 RELA STUB1 PIAS4 MUL1 AKT1 RPS3 RNF40 UBB VCP GNL3 FBXO4 FBXO5 PSMD10 BMI1
POSITIVE REGULATION OF DNA REPLICATION	0.00152902	0.0208309	0.45506	0.561339	1.78271	33	CDT1 CDC7 CDK2 FAF1 STOML2 ATAD5 DBF4 DNA2 DHX9 DBF4B ENDOG E2F8 SSBP1 SMARCA5 PCNA ATF1 CIZ1 CDK1
MRNA MODIFICATION	0.00471908	0.0477054	0.407018	0.598861	1.78298	25	DKC1 HNRNPAB TRUB2 METTL16 PUS7 PUS1 DNAJB11 APOBEC2 PCIF1 RPUSD2 TRMT6 TRUB1 TRMT10C TRMT61A
CELLULAR RESPONSE TO CADMIUM ION	0.00218503	0.0270031	0.431708	0.618252	1.78321	22	FOS SOD1 MT1E MT1F MT1G NCF1 MAPK3 MT1X SUMO1 DAXX HSF1 AKT1
ENDONUCLEOLYTIC CLEAVAGE INVOLVED IN RRNA PROCESSING	0.0030052	0.0343542	0.431708	0.679809	1.78325	15	RRS1 TBL3 TSR1 UTP20 NOL9 NOP14 ABT1 BMS1 BOP1 NOP9 KRI1 RPP40 RCL1
DNA TEMPLATED TRANSCRIPTION TERMINATION	0.00336943	0.0372844	0.431708	0.659286	1.78385	17	DHX9 ZMPSTE24 SSU72 PRMT5 POLR3K SCAF4 TTF2 MAZ TTF1
PURINE CONTAINING COMPOUND METABOLIC PROCESS	1.18825e-06	5.04642e-05	0.643552	0.416076	1.78502	259	MLXIPL ABHD14B MTHFD1 PFAS FBP1 ICMT PAICS NUDT4 SHMT2 SHMT1 ACSL3 MT-ATP8 LDHA PRPS1 ACOT7 NME1 DLAT RAN DNPH1 STOML2 GIT1 ACOT4 NUDT1 NUDT9 ELOVL5 MT-CO2 MT-ATP6 ACSL5 TREX1 ACAT1 PRPS2 PGAM1 NUDT8 GMPS TPI1 HMGCS1 PFKP ADSL GALK1 JMJD8 PDHA1 DGUOK ENO1 PINK1 TECR NME4 PRPSAP1 NUDT19 IMPDH1 GCDH GUK1 NT5C FAR2 MYC MVK IGF1 BPGM KDM1A MCCC2 PKM GART PMVK ALDOA HINT1 ABCD1 ATIC HPRT1 ELOVL6 DCAKD AK2 SIRT6 ADCY7 SLC2A6 PFKM GAPDH MVD GPI PARP1 PGM1 MCEE HK2 ACLY EIF6 ACSS1 SLC25A13 RHOA AMD1 PGK1 PDHX SLC25A1 MPC2 ENTPD5 GPAM ACACA IMPDH2 GTPBP1 GNAI3 NUDT3 PPAT DLD PDE7A ACSL4 HMGCR RHOQ VCP FITM2 SLC35B2
PROTEIN LOCALIZATION TO CHROMOSOME TELOMERIC REGION	0.00132783	0.0187623	0.45506	0.584499	1.78529	28	ACD TCP1 NABP2 DKC1 WRAP53 CCT7 CCT4 CCT5 CCT6A CCT8 CCT2 TERT CCT3 XRCC5 POT1 BRCA2 GNL3 PINX1 TERF2 TINF2
CRISTAE FORMATION	0.00384219	0.0409081	0.431708	0.705221	1.78672	13	CHCHD10 CHCHD3 PINK1 SAMM50 CHCHD6 IMMT APOO DNAJC11 LETM1 AFG3L2
NUCLEOBASE BIOSYNTHETIC PROCESS	0.00341041	0.0375194	0.431708	0.650151	1.79104	18	UMPS PAICS SHMT2 SHMT1 PRPS1 CAD GMPS GART HPRT1 DHODH CTPS1 PPAT
RESPONSE TO TOPOLOGICALLY INCORRECT PROTEIN	0.000102338	0.00260191	0.538434	0.452276	1.79122	129	HERPUD1 HSPA5 DNAJB1 ATF4 SDF2L1 DERL3 TBL2 MANF HSPA4L HSP90AA1 HSPD1 HSPA8 HSPH1 HSPA9 TRAM1 EDEM2 HSPB1 TMED2 HSPE1 HSPA14 TMBIM6 BAG6 HSP90AB1 EIF2S1 CREB3L2 AUP1 DDRGK1 MFN2 XBP1 RNF126 STT3B DNAJA1 AMFR KBTBD6 SERP1 PPP1R15B BCL2L11 HSPA1B ATF6B HSPA1A CCND1 DAXX RNF5 HSPA4 HSF1 YOD1 STUB1 EIF2AK3 FBXO6 VCP SERPINH1 RHBDD2 BFAR DERL2 TOR1A JKAMP VAPB KLHL15 ERMP1 OS9 HSPA13 CREB3L4 UGGT1 ERP44 PTPN1 CREB3 UBE2J2 QRICH1
POSITIVE REGULATION OF CENTRIOLE REPLICATION	0.00127976	0.0183908	0.45506	0.814106	1.79334	8	CENPJ PLK4 NUP62 STIL SASS6
MEIOTIC CHROMOSOME CONDENSATION	0.000472793	0.0087026	0.498493	0.879372	1.79407	6	SMC2 NCAPH NCAPD2 NCAPD3 NCAPH2 SMC4
DE NOVO PROTEIN FOLDING	0.00247154	0.0293115	0.431708	0.553717	1.79418	36	HSPA5 DNAJB1 SDF2L1 HSPD1 HSPA8 HSPH1 HSPA9 CHCHD4 PTGES3 HSPE1 HSPA14 TOR2A DNAJC2 CCT2 FKBP1A ST13 HSPA1B HSPA1A ENTPD5
ORGANONITROGEN COMPOUND BIOSYNTHETIC PROCESS	1.17742e-19	2.41913e-17	1.14219	0.387713	1.79467	1186	RPL22L1 B4GALT2 CALR GALNT18 FUT7 DTYMK LPCAT1 MTHFD1 PFAS UMPS ODC1 DUT NCL DHFR HNRNPD ATF4 TRAP1 DERL3 MRPL11 PAICS RPL36AL SMPD4 B4GALT5 SHMT2 SLBP SHMT1 ACSL3 CHST2 PA2G4 MRPL37 MT-ATP8 MRPL35 BCAT1 SLC25A39 C1QBP PRPS1 EIF2AK1 EXOSC9 MRPL51 MRPL36 GSPT1 ACOT7 NME1 EIF5A FABP5 DLAT BCL2 MRPL52 MRPS2 DRG1 MRPL24 MRPS16 NADK2 TCOF1 DARS2 ZDHHC3 MALSU1 EIF2S2 RPN1 ASS1 RPS16 ZFP36 STOML2 EXOSC8 EIF2D MRPL2 NOLC1 MAGOH KHSRP FARSB PAM NPM1 TARDBP UQCC2 MRPS11 PIGH ALDH18A1 TACO1 GSTP1 CAD TRUB2 CHPT1 DNAJC1 YBX1 GATM VARS2 ELOVL5 ATP2B4 PGRMC1 GOT2 NAT10 SOAT1 SMS EIF1AD TMEM258 ZDHHC6 FARSA PHGDH ELAVL1 PIGT MRPS34 SVIP MRPS27 RPS26 HSPB1 EIF1AX MOCS2 LARP1 TMED2 MT-CO2 CARS2 MRPL13 STT3A GEMIN5 SRRD POMGNT2 EIF4EBP1 MRPS21 MT-ATP6 OST4 DHX9 ACSL5 SRD5A3 METTL16 PATL1 MRPS12 ABCA2 MOGS MRPS15 PTDSS1 RPL38 TREX1 EIF3I MRPS7 NANOS1 ACAT1 HMBS PRPS2 RPL35 SEPHS1 RPS6KB2 EIF4H EARS2 PIGX DPAGT1 LSM14A DAD1 UBE2J1 COA3 PIGA RPL14 EIF2S1 GOT1 GMPS B3GALNT1 PPOX GXYLT2 PARK7 PUS7 RWDD1 AIMP2 PRKDC ALG3 EIF3B NSUN5 RPL27 MRPL18 MEX3D RPL37 PIGC EIF4E ADSL PASK YARS2 PDHA1 ALG5 DGUOK EIF4EBP2 MRPL3 ENO1 MRPL41 PIGW PMM1 PINK1 TECR NME4 MTIF2 BCAT2 PRPSAP1 DPM2 IMPDH1 UPF3A OGFOD1 ALAD GCDH EIF1B ALG14 GUK1 MLEC PELO MRPS18A MLH1 EXOSC2 ILF3 EIF5B ABCF1 MCTS1 EIF4G2 MYC GCLM RPS2 MRPS18B IGF1 RPN2 RPL23 MRPL16 PPP1CA OAZ1 MRPS14 MAN1A1 MRPL43 AKT2 DPM3 EXT1 GLUL MRPL23 TARS2 RPL4 POLDIP3 DPM1 PCIF1 MRPL47 EIF4A3 SYNCRIP ZDHHC18 AATF STT3B RPL8 RPL23A APIP DHPS METTL5 METTL17 PKM FLVCR1 CEBPA DPH2 GART IGF2BP1 BZW2 POLR2G RPL18A SLC35C2 NDST1 PARS2 GPAA1 MPV17L2 PSAT1 NADK ALDOA PIGQ KHDRBS1 TBPL1 POLR2D MRPL32 NARS2 EXOSC3 TUFM MRRF LRRC47 SERP1 ILVBL DCPS ALG6 ENOPH1 NANP RPL36 PPP1R15B ATIC HPRT1 UROS LARS2 EIF2B1 INPP5E RSL24D1 ELOVL6 DCAKD AK2 EXOSC7 FTSJ1 AARS2 MRPS28 ADCY7 UCK2 RPUSD3 CDKAL1 B3GNT7 DHX33 MPDU1 MRPS5 RPL41 GAPDH EEFSEC RPL11 EIF5 RARS2 PARP1 CHAC2 RPL39L ABCE1 ZNF598 PIGS RPS23 RPL32 MAGT1 RPL29 MRPL10 RPSA FOXO3 PYCR1 CHST10 RPS11 ACLY EIF3M ZDHHC5 NFS1 NMT1 RPL28 PRMT1 EIF6 QRSL1 EEF1E1 ACSS1 RPS20 EIF3K DDX1 DCTD SLC25A13 RPL21 RHOA RPS25 AMD1 RPL36A MTR UPF1 COX10 TMTC3 DDOST EXOSC5 MRPL9 GFM1 CNOT6L RPS7 BZW1 PDHX CASC3 RPS15 ETF1 NGDN SLC25A1 DENR MPC2 UBA52 DDX6 ENTPD5 MRPS33 CNOT11 ACACA IMPACT ASNSD1 YTHDF2 PAN2 RPL27A PIGK DHODH MTPN EIF1AY CNOT1 IMPDH2 CTPS1 B3GAT3 CBS ZFP36L2 RPL17 PGAP2 SLC25A38 NCBP1 EIF2B3 OSTC GLE1 EIF2AK3 YTHDF1 GTPBP1 CLIP3 FUT11 LPCAT3 AKT1 EIF1 MTRF1 PPAT RPS3 DLD GOLPH3 SPR ACSL4 RPL15 FAM20B EIF3J SLC6A9 CDC123 PTCD3 RPL30 VCP SRM CIRBP SLC35B2 RPL35A CDK5RAP1 XXYLT1 CNOT7 PIGM MFSD2A SEPHS2 B3GNT5 GALNT3 NUDT2 SLC25A37 EIF2B2 PHLDA1 CANT1 PANK4 B3GNT8 PABPC1 RSAD1 HS2ST1 HBS1L MKNK2 RAB38 VPS35 TET3 QDPR SMPD2 PIGU RPL10A RPL26L1 PDF NUDT12 TMEM14B DPH7 MRI1 AASDHPPT CSNK1G2 RPL18 RPL13 ELOVL3 MARS2 RPS13 AGK FLAD1 B3GALT6 RPL6 CERS2 NOA1 PIGO RBM3 AGMAT RBM8A ALG1 SLC39A8 ELANE PARN TRNAU1AP RBM4B CNOT10 FXR1 MTFMT RPS14 PDE12 UPB1 PABPC4 ALKBH1 EIF5AL1 EIF4G1 CNBP RPLP0
POSITIVE REGULATION OF ATP DEPENDENT ACTIVITY	0.00140033	0.0195326	0.45506	0.568951	1.79528	32	MSH6 DNAJB1 MSH2 UHRF1 ATP1B3 AHSA1 DNAJC9 DHX9 PFN1 DNAJB11 SETMAR SSBP1 SUMO1 POT1
REPRODUCTION	5.15335e-14	7.25477e-12	0.965328	0.392991	1.79556	756	FOSB CD38 FOS NRIP1 CDC25A GTSF1 CDC20 BCL2L10 ZBTB16 TRIP13 NDC1 PLK1 ESPL1 ST14 CCNF CCNB2 RAD51 SLC38A1 CALR MCM8 CKS2 BUB1B ASF1B FUT7 BUB1 FANCG SMC2 XRCC2 NCAPH HMGB2 IGFBP2 VEGFA RAD23B UMPS NUP107 FANCA NOTCH2 NCAPD2 MSH6 NCAPD3 AURKA NEK2 HSPA5 PTTG1 FANCD2 ASPM SLIRP TCP1 MSH2 EXO1 PKMYT1 TOP2A GORASP2 DHCR24 TBX3 THRA E2F1 SOD1 NASP ASCL2 FKBP4 CDC25B CDK2 TEAD3 PLK4 C1QBP TTK CIB1 AAAS RARG RPA1 RACGAP1 RAD51AP1 EPOR LGR4 NCAPH2 BCL2 RAN ZW10 EIF2S2 RAD54L NDC80 TEAD4 SMC3 RAD1 MND1 DAZAP1 ABHD2 SRPK1 PHB2 NUDT1 LIN9 SMC1A PAM BRIP1 SLC19A1 TAF4B TUBGCP4 SORD ATP2B4 EME1 CDC25C PITHD1 TMED2 GPX4 DNAJC19 CCT7 ODF2 DPY19L2P1 PRDX4 SCMH1 AGFG1 CCT4 ZNF628 NANOS1 FANCM BAG6 EIF4H HSP90AB1 ALKBH5 SNRPA1 UBE2J1 GNPDA1 PMFBP1 ERCC1 KLHDC3 PRDX3 TYRO3 PSAP PARK7 FIGNL1 FZD5 BSG CASP2 PRKDC E2F8 BASP1 NUF2 RTCB CRKL CCT5 COL9A3 EGR1 INCENP CENPI TESK1 MBD2 PAFAH1B3 RAD51C MEA1 TUBG1 MLH1 CETN2 STRBP MYC ZNF35 IGF1 ING2 MNS1 RAD21 UBE2A KIF18A RNF8 CCT8 CRTAP RAD51D TFEB STK35 SPATA2 P2RY1 POLR1B SFMBT1 HDAC2 BUB3 CEBPA MKKS TEX15 FZR1 TUBGCP5 DHX37 GMCL1 NSDHL JUNB FANCC SMARCA2 ALDOA KHDRBS1 CCT2 TBPL1 UBAP2L PTPN11 BCL2L11 EPN1 RAD54B CCT3 PSMD13 ADCY7 CCNYL1 RMI1 SF1 SMC4 WT1 ZNF296 BCAP31 CTDNEP1 RPL39L PCNA TUBGCP3 HSPB11 SLC22A16 JAM3 RPL29 CEP57 ADAM15 FOXO3 CCND1 ZNF830 CDK16
MITOTIC NUCLEAR MEMBRANE ORGANIZATION	0.00140654	0.0195475	0.45506	0.79921	1.79735	9	RCC1 REEP3 UBE2I REEP4 BANF1 VPS4A
RESPONSE TO NITRIC OXIDE	0.000687496	0.0117446	0.477271	0.752498	1.798	11	CCNA2 HNRNPD EGLN1 CDK2 TXN AIFM1 TRAF2 MTR
RNA STABILIZATION	0.0021563	0.0268725	0.431708	0.545933	1.79832	42	HNRNPD DKC1 E2F1 HNRNPA0 ZFP36 FUS TARDBP YBX1 ELAVL1 LARP1 DHX9 METTL16 HNRNPC NAF1 THRAP3 SYNCRIP IGF2BP1 TRAF2 ZCCHC17 CIRBP PABPC1 PARN MAPKAPK2 RBM10 TAF15 HNRNPU TIRAP LARP4B PAIP1
CYTOKINETIC PROCESS	0.00200571	0.0256258	0.431708	0.55178	1.79889	37	AURKB CEP55 KIF20A SNX9 NUP62 ARF1 RACGAP1 ANLN ECT2 CNTROB CHMP7 ALKBH4 RHOA SPIRE1 KIF20B CHMP2A CHMP4B VPS4A CHMP1A
REGULATION OF TRANSLATIONAL INITIATION	0.000323234	0.00656744	0.498493	0.49366	1.799	73	ATF4 EIF2AK1 NPM1 HSPB1 LARP1 TMED2 EIF4EBP1 RPS6KB2 EIF4H EIF2S1 EIF3B EIF4EBP2 MTIF2 EIF1B EIF5B EIF4G2 PPP1CA BZW2 POLR2G KHDRBS1 POLR2D PPP1R15B EIF5 EIF3K DDX1 BZW1 IMPACT YTHDF2 NCBP1 GLE1 EIF2AK3 YTHDF1 EIF1 CDC123 EIF2B2 ALKBH1 EIF4G1 RPS6KB1
MITOTIC CYTOKINETIC PROCESS	0.00218503	0.0270031	0.431708	0.629478	1.80003	21	CEP55 KIF20A NUP62 ARF1 CNTROB CHMP7 RHOA KIF20B CHMP2A CHMP4B VPS4A CHMP1A
PROTEIN FOLDING IN ENDOPLASMIC RETICULUM	0.00130451	0.0185362	0.45506	0.800568	1.80041	9	CALR HSPA5 CANX HSP90B1 PDIA3 P4HB
MITOCHONDRIAL ELECTRON TRANSPORT UBIQUINOL TO CYTOCHROME C	0.00130451	0.0185362	0.45506	0.800674	1.80064	9	UQCR10 UQCRH UQCRFS1 CYC1 MT-CYB UQCRQ CYCS UQCRFS1P1 UQCRB
NEGATIVE REGULATION OF ORGANELLE ORGANIZATION	8.6084e-07	3.87323e-05	0.659444	0.420585	1.80127	261	MCM2 TPX2 CCNB1 AURKB TRIP13 PLK1 CHEK1 BRCA1 ESPL1 CCNF BUB1B BUB1 CDT1 ZWINT MYADM SPDL1 ACD MAD2L2 KNTC1 MAD2L1 PTTG1 PRELID1 STMN1 ANAPC15 TOP2A BAZ1B FKBP4 MID1IP1 TTK CIB1 MTBP AURKAIP1 ZW10 NDC80 SPTBN1 EXOSC10 RAD1 NPM1 KANK1 NAT10 ANKRD27 ZWILCH HNRNPA1 MAP4 CDK5RAP2 PIF1 KIF24 MPV17L XRCC3 SHANK3 ERCC1 PPIF HNRNPC TESK1 PINK1 CKAP2 CENPF ARHGEF18 RAB7A PFN1 SLC25A5 VAT1 SETMAR PARL IGF1 RAD21 BUB3 MKKS NUBP1 GDI2 XRCC1 SEC22B ACAA2 SMARCA5 PARP1 HSPA1A RDX POT1 KATNB1 RBM14 DYNC1LI1 TRIM37 MAP1B MTPN PSMG2 ADD2 CHMP4B CLIP3 MUL1 AKT1 IK TCHP
TRANSCRIPTION BY RNA POLYMERASE III	0.00167865	0.0223486	0.45506	0.531069	1.80144	48	BAZ1B DEK TBP GTF3C6 POLR3H MAF1 PRDX5 GTF3C4 POLR2L POLR3K GTF3C5 POLR2K CEBPA POLR1C POLR3F SMARCA5 MYBBP1A SNAPC5 DDX21 GTF3C2 GTF3A POLR3G SNAPC1 POLR3C
REGULATION OF TRANSCRIPTION OF NUCLEOLAR LARGE RRNA BY RNA POLYMERASE I	0.000658396	0.0114012	0.477271	0.754347	1.80241	11	DDX11 NCL NOL11 PWP1 PIH1D1 SMARCB1
NEURAL NUCLEUS DEVELOPMENT	0.00216861	0.0268936	0.431708	0.553068	1.80314	41	HSPA5 YWHAQ YWHAH CALM3 BCL2 YWHAE RAD1 COX6B1 GNB4 ALDH1A3 CALM1 NDUFS3 BASP1 MAPKAP1 ACTB RHOA CALM2 DYNLL1
MITOTIC RECOMBINATION	0.00336432	0.0372822	0.431708	0.619219	1.8037	23	RAD51 MSH2 ANKLE1 XRCC3 ERCC1 RAD51C MLH1 RAD51D TPRKB RAD54B XRCC1 BRCA2 ERCC2
NEUTRAL AMINO ACID TRANSPORT	0.000766228	0.0126353	0.477271	0.596488	1.80586	27	SLC38A5 SLC38A1 SLC3A2 SLC7A5 SFXN1 SLC1A5 SFXN2 MFSD12 SLC43A1 SLC25A38 SLC6A9
PROTEIN IMPORT INTO MITOCHONDRIAL MATRIX	0.0027189	0.0317011	0.431708	0.667539	1.80618	17	TIMM23 TIMM50 TIMM44 TIMM21 TOMM40 DNAJC15 DNAJC19 GRPEL2 TIMM17B ROMO1 TIMM17A GRPEL1 TOMM7 TOMM20
PROTEIN HETEROTETRAMERIZATION	0.00297555	0.0340665	0.431708	0.713074	1.80661	13	RRM2 RRM1 FARSB NUDT21 FARSA CPSF7 HSD17B8 GRIN1 CPSF6
U4 SNRNA 3 END PROCESSING	0.00107732	0.0161666	0.45506	0.820204	1.80677	8	EXOSC9 EXOSC8 EXOSC6 EXOSC4 EXOSC2 EXOSC3 EXOSC7 EXOSC5
POSITIVE REGULATION OF TELOMERASE ACTIVITY	0.0010782	0.0161666	0.45506	0.582634	1.80768	30	AURKB ACD NEK2 TCP1 DKC1 HSP90AA1 PTGES3 WRAP53 CCT4 HSP90AB1 NAF1 MYC CCT2 MAPK3 XRCC5 POT1 MAP2K7
NEGATIVE REGULATION OF PROTEIN ACETYLATION	0.00269073	0.0314208	0.431708	0.668364	1.80841	17	BRCA1 THAP7 SET PARK7 PIH1D1 HINT2 NOC2L HDAC2
POSITIVE REGULATION OF PROTEIN MODIFICATION BY SMALL PROTEIN CONJUGATION OR REMOVAL	0.000133053	0.00317328	0.518848	0.465098	1.80942	113	CDC20 PLK1 BRCA1 SKP2 UBE2C SAE1 HSPA5 PRICKLE1 UBE2S FANCI NDFIP1 SART3 PAXIP1 MALT1 UBE2L3 UBE2N PIN1 FANCM DCUN1D5 AIMP2 PINK1 CTR9 UBA2 GSK3A RPS2 KDM1A UBE2V2 FZR1 HSPBP1 TRIB3 PEF1 FKBP1A AMER1 ARRDC3 STUB1 PIAS4 MUL1 RNF40 UBB VCP GNL3 FBXO4 PSMD10 BMI1
ENDOPLASMIC RETICULUM TO CYTOSOL TRANSPORT	0.00356003	0.0386643	0.431708	0.60844	1.81151	25	HERPUD1 DERL3 HSP90B1 EDEM2 SVIP UBE2J1 AUP1 BCAP31 SYVN1 YOD1 SEC61B VCP HM13 DERL2 OS9
POSITIVE REGULATION OF CELL CYCLE G2 M PHASE TRANSITION	0.000712926	0.0119639	0.477271	0.598658	1.81243	27	CDC25A DTL CCNB1 RRM1 CDC7 CDC25B CDK4 ATAD5 NPM1 CDC25C DBF4B RCC2 RAD51C CCND1 CDK1 FBXO5 RAB11A WNT10B
MRNA CATABOLIC PROCESS	8.82402e-06	0.000306302	0.593325	0.436842	1.81368	193	LSM4 LSM5 LSM2 HNRNPD SERBP1 ERI1 E2F1 HNRNPAB EXOSC9 GSPT1 MRTO4 HNRNPA0 HNRNPM ZFP36 EXOSC10 EXOSC8 MAGOH FUS KHSRP NPM1 TARDBP YBX1 LSM7 ELAVL1 MAGOHB LARP1 DHX9 METTL16 PATL1 NANOS1 ALKBH5 EXOSC6 HNRNPC DHX34 MEX3D SSB THRAP3 EXOSC4 UPF3A PELO MLH1 EXOSC2 ZC3H14 EIF4A3 SYNCRIP RNPS1 APEX1 IGF2BP1 POLR2G POLR2D TRAF2 EXOSC3 DCPS HSPA1B EXOSC7 HSPA1A LSM6 UPF1 EXOSC5 CNOT6L TBRG4 CASC3 ETF1 EDC4 CNOT11 YTHDF2 PAN2 CNOT1 ZFP36L2 NCBP1 YTHDF1 GTPBP1 AKT1 CIRBP CNOT7 PABPC1 NUDT12 SMG5 RBM8A PARN FASTK CNOT10 FXR1 PDE12 PABPC4 RNH1 MAPKAPK2 CELF1 MTPAP RBM10
PROTEIN REFOLDING	0.00245407	0.0292451	0.431708	0.658594	1.8143	18	HSPA5 DNAJA4 HSP90AA1 HSPD1 HSPA8 HSPA9 B2M HSPA14 FKBP1A BAG5 HSPA1B HSPA1A
POSITIVE REGULATION OF UBIQUITIN PROTEIN LIGASE ACTIVITY	0.00104215	0.0157818	0.45506	0.808135	1.81742	9	CDC20 PLK1 UBE2C UBE2S FZR1
POSITIVE REGULATION OF UBIQUITIN PROTEIN TRANSFERASE ACTIVITY	0.00067295	0.011548	0.477271	0.600491	1.81798	27	CDC20 PLK1 UBE2C UBE2S UBE2L3 UBE2N PIN1 DCUN1D5 PINK1 RPS2 FZR1 TRIB3 ARRDC3 STUB1 BMI1
RNA MODIFICATION	5.09215e-05	0.0014356	0.557332	0.449962	1.81854	144	FBL DKC1 HNRNPAB TRMT112 ELP5 TRUB2 HSD17B10 NAT10 METTL16 GAR1 URM1 NHP2 ALKBH5 PUS7 PUS1 NSUN5 NAF1 SSB DNAJB11 GTPBP3 APOBEC2 TRMU TPRKB PCIF1 TSR3 RPUSD2 METTL5 TRMT1L TGS1 EMG1 TFB2M TYW3 FTSJ1 AARS2 RPUSD3 CDKAL1 METTL2A NOP2 WDR4 TRMT6 ELP4 TRMT5 ADAT2 DUS1L RBM15 FTSJ3 MEPCE OSGEPL1 CTU2 TRMT10A METTL2B DUS3L CDK5RAP1 ADAR NSUN6 ANKRD16 METTL1 NSUN5P1 DUS2 PARN MTFMT NOP10 ALKBH1 TRUB1 TRMT2A RPUSD4 QTRT1 RPUSD1 TRIT1 LCMT2 TRMT2B RBM15B TRMT10C TRMT61A METTL4
RNA DEPENDENT DNA BIOSYNTHETIC PROCESS	0.00035915	0.00707321	0.498493	0.50851	1.81901	65	AURKB ACD NEK2 TCP1 DKC1 HSP90AA1 RPA1 RFC1 EXOSC10 PTGES3 NAT10 WRAP53 HNRNPA1 CCT7 PIF1 GAR1 CCT4 NHP2 HSP90AB1 HNRNPC NAF1 CCT5 CCT6A CCT8 TELO2 CCT2 TERT CCT3 MAPK3 XRCC5 POT1 MAP2K7 FBXO4 NEK7 SMG5 PARN PINX1 NOP10 MAP3K4 TERF2 TINF2 HNRNPU
REGULATION OF SISTER CHROMATID COHESION	0.00315256	0.0355048	0.431708	0.68176	1.82038	16	ESPL1 DDX11 BUB1 FEN1 CDCA5 CTCF RAD21 SFPQ
POSITIVE REGULATION OF CHROMOSOME SEPARATION	0.00315256	0.0355048	0.431708	0.682012	1.82106	16	ESPL1 CDT1 ANAPC11 DLGAP5 CDC23 ANAPC5
SOMATIC DIVERSIFICATION OF IMMUNE RECEPTORS VIA SOMATIC MUTATION	0.00139359	0.0194744	0.45506	0.705997	1.82109	14	UNG MSH6 MSH2 EXO1 POLQ MLH1 PMS2 PMS2P5
RESPONSE TO COPPER ION	0.00280825	0.0323459	0.431708	0.625311	1.82144	23	SOD1 MT1E PAM SORD MT1F MT1G PARK7 PRNP MT1X DAXX MT-CO1 HSF1 CDK1 TFRC
NCRNA TRANSCRIPTION	0.000910348	0.0145083	0.477271	0.54838	1.82285	43	DDX11 NCL NPM3 TCOF1 GTF3C6 ELL2 GTF3C4 NOL11 PWP1 POLR1E PIH1D1 POLR2L GTF3C5 SMARCB1 POLR1B SNAPC5 GTF3C2 CDK7 MEPCE GTF3A SNAPC1
G2 MI TRANSITION OF MEIOTIC CELL CYCLE	0.000110465	0.00277147	0.538434	0.936536	1.82309	5	CDC25A CCNB2 CDC25B NDC80 CDC25C
POSITIVE REGULATION OF METAPHASE ANAPHASE TRANSITION OF CELL CYCLE	0.00132285	0.0187618	0.45506	0.707227	1.82426	14	ESPL1 CDT1 ANAPC11 DLGAP5 CDC23 ANAPC5
CYTOCHROME COMPLEX ASSEMBLY	0.00207495	0.0263335	0.431708	0.570495	1.82579	34	BCS1L TIMM21 UQCC2 TACO1 UQCRFS1 CYBA COA3 SLC25A33 SCO2 COA1 OXA1L COX16 COX17 MT-CO3 COX10 COA4 SMIM20 COA6 HCCS
REGULATION OF ATP DEPENDENT ACTIVITY	0.000783106	0.0128578	0.477271	0.536207	1.82593	49	MCM2 MSH6 DNAJB1 MSH2 UHRF1 ATP1B3 METTL21A AHSA1 DNAJC9 DHX9 VMA21 PPIF PFN1 DNAJB11 SETMAR SSBP1 OXA1L SUMO1 TMEM64 POT1
STEROL BIOSYNTHETIC PROCESS	0.000845785	0.0136801	0.477271	0.549477	1.8265	43	LBR DHCR24 SOD1 SQLE FDPS CYB5R3 EBP ERLIN1 ABCA2 LSS DHCR7 SREBF1 HMGCS1 FDFT1 IDI1 MVK ARV1 NSDHL PMVK ACAA2 MVD ACLY POR LPCAT3 HMGCR
CELLULAR RESPONSE TO INORGANIC SUBSTANCE	2.27804e-05	0.000724589	0.57561	0.464978	1.82663	121	FOSB FOS CCNA2 RASGRP2 RAD51 CALR DDX11 TIMELESS FBP1 HSPA5 HNRNPD ATF4 ATP13A2 SOD1 CDK2 BLM MT1E MT1F MT1G CPNE2 ECT2 B2M ENDOG TREX1 AIFM1 EIF2S1 PPIF ITPKB ALAD ALOX5AP PRNP EIF4A3 CEBPA JUNB TRAF2 ADCY7 NCF1 MAPK3 MT1X SUMO1 PARP1 MTR DAXX HSF1 EIF2AK3 CAMK2D AKT1
SERINE FAMILY AMINO ACID BIOSYNTHETIC PROCESS	0.00303895	0.0345661	0.431708	0.684943	1.82888	16	MTHFD1 DHFR SHMT2 SHMT1 PHGDH SEPHS1 PSAT1 CBS SEPHS2
CELLULAR AMINO ACID METABOLIC PROCESS	3.77827e-06	0.000146543	0.627257	0.44206	1.83055	187	HPD HPDL MTHFD1 PFAS ODC1 DHFR ICMT GPT2 ATF4 SHMT2 SHMT1 BCAT1 THAP4 DARS2 ASS1 FARSB ALDH18A1 CAD VARS2 HSD17B10 ATP2B4 GOT2 SMS FARSA PHGDH CARS2 ACAT1 SEPHS1 EARS2 GOT1 GMPS PARK7 YARS2 BCAT2 GCDH HIBADH NIT2 GCLM GLUL TARS2 APIP MCCC2 GART PARS2 PSAT1 ARHGAP11B NARS2 LRRC47 ILVBL ENOPH1 LARS2 AARS2 RARS2 ALDH4A1 PYCR1 QRSL1 SLC25A13 MTR MPST NAT8L ASNSD1 GCAT CTPS1 CBS ETFA PPAT DLD RIMKLA GCSH SEPHS2 QDPR MRI1 AASDHPPT MARS2 AGMAT SLC39A8 UPB1
MITOTIC DNA REPLICATION CHECKPOINT SIGNALING	0.000852675	0.0137623	0.477271	0.814041	1.8307	9	ORC1 CDC6 TICRR TOPBP1 CLSPN NAE1 ZNF830
PROTEIN HETEROOLIGOMERIZATION	0.00117201	0.0172	0.45506	0.654948	1.83099	19	RRM2 RRM1 FARSB NUDT21 FARSA CPSF7 HSD17B8 GRIN1 MAT2A CPSF6
REGULATION OF HISTONE H3 K4 METHYLATION	0.000929808	0.0147258	0.477271	0.576595	1.83116	33	BRCA1 DNMT1 NELFE PAXIP1 WDR5 PRMT6 PIH1D1 CTR9 KDM1A NELFA HCFC1 MCRS1 PYGO2 RTF1 PHF20 KANSL3 SNW1
NEGATIVE REGULATION OF DOUBLE STRAND BREAK REPAIR VIA HOMOLOGOUS RECOMBINATION	0.00234285	0.0284966	0.431708	0.722824	1.83132	13	RMI2 MAD2L2 PARPBP POLQ UBQLN4 FANCB RIF1
L SERINE TRANSPORT	0.000622348	0.0109263	0.477271	0.832091	1.83296	8	SLC38A5 SFXN1 SLC1A5
MEIOTIC CELL CYCLE PHASE TRANSITION	0.000664907	0.0114853	0.477271	0.866968	1.8335	7	CDC25A CCNB2 CDC25B TTK NDC80 CDC25C
TRANSCRIPTION BY RNA POLYMERASE I	0.000524634	0.00948946	0.477271	0.542232	1.83569	46	DDX11 NCL ATF4 UBTF UTP15 LYAR TCOF1 MAF1 ZMPSTE24 NOL11 PWP1 POLR1E PIH1D1 POLR2L SMARCB1 HEATR1 POLR2K POLR1C DHX33 ERCC2 EIF2AK3 TTF1 WDR43
DICARBOXYLIC ACID METABOLIC PROCESS	0.000541867	0.00971527	0.477271	0.510975	1.83629	66	ALDH1L2 MTHFD1 DHFR GPT2 SHMT2 SHMT1 PM20D2 FH ASS1 ACOT4 SLC19A1 ALDH18A1 IDH2 GOT2 GOT1 L2HGDH NIT2 GCLM GLUL ME2 ATIC SDHB IDH3B PCK2 ALDH4A1 ACLY MDH2 GRHPR IDH1 MRPS36 AASDHPPT SLC25A32
REGULATION OF CELL DIVISION	3.33689e-05	0.0009909	0.557332	0.472926	1.83633	112	AURKB PKP4 PLK1 CDC6 KIF18B KIF20A VEGFA AURKA ASPM KIF23 PRC1 CDC25B PLK4 CIT NUP62 CIB1 SMYD5 CALM3 RACGAP1 BLM ORC6 GIT1 KIF14 YBX1 WDR5 POLDIP2 MYO19 CENPV ECT2 RBL1 ITGB1BP1 PIN1 CDK2AP2 CALM1 E2F8 TADA2A CETN2 MYC
POSTREPLICATION REPAIR	0.000826949	0.0134903	0.477271	0.58214	1.8369	32	DTL BRCA1 POLD2 POLD1 MAD2L2 MSH2 RAD18 POLE2 POLD3 POLDIP2 UBE2N USP10 UBE2A UBE2V2
CENTROSOME DUPLICATION	0.000279492	0.00586932	0.498493	0.513551	1.83704	65	BRCA1 CCNF CENPJ CDK2 PLK4 NUP62 WDR62 CKAP5 STIL NDC80 XPO1 NPM1 SASS6 NAT10 CEP72 RTTN CDK5RAP2 XRCC3 CNTROB CEP152 CETN2 NUBP1 OFD1 RBM14 TRIM37 CEP76 BRCA2 CHMP2A CHMP4B CHMP1A SAC3D1 FBXW5 PPP1R35 CHORDC1 KAT2A CEP192 CCP110 CEP120 PDCD6IP POC1B GEN1
NEGATIVE REGULATION OF MRNA CATABOLIC PROCESS	0.000419113	0.00804505	0.498493	0.56361	1.83706	40	HNRNPD E2F1 HNRNPAB HNRNPA0 ZFP36 FUS TARDBP YBX1 ELAVL1 LARP1 DHX9 METTL16 HNRNPC DHX34 THRAP3 SYNCRIP IGF2BP1 TRAF2
REGULATION OF SPINDLE ORGANIZATION	0.000641962	0.0112188	0.477271	0.564538	1.84195	38	TPX2 PLK1 PSRC1 NUP62 KIF15 DRG1 BORA GPSM2 SPAG5 TACC3 RAE1 CHMP7 HSPA1B HSPA1A CHMP2A CHMP4B
REGULATION OF AEROBIC RESPIRATION	0.0025951	0.0304888	0.431708	0.61904	1.84306	25	MLXIPL SHMT2 UQCC2 DNAJC15 PARK7 PPIF SLC25A33 PINK1 MYC COX7A2 ABCD1 RHOA COX7A2L VCP PDE12
FATTY ACYL COA METABOLIC PROCESS	0.000520461	0.00946541	0.477271	0.609289	1.84461	27	ACSL3 ACOT7 ELOVL5 ACSL5 NUDT8 TECR NUDT19 GCDH FAR2 ABCD1 ELOVL6 SLC25A1 ACACA ACSL4 FITM2 ELOVL3 PPT1 DGAT1 ELOVL1 ACSL1
SPINDLE ELONGATION	0.000471259	0.00869542	0.498493	0.838092	1.84618	8	AURKB KIF4A KIF23 PRC1 RACGAP1
MEIOTIC CHROMOSOME SEPARATION	0.00184548	0.0240641	0.45506	0.682621	1.84699	17	ESPL1 NCAPH TOP2A TTK NCAPH2 EME1 FANCM MLH1 RMI1
REGULATION OF GENERATION OF PRECURSOR METABOLITES AND ENERGY	5.66094e-05	0.00155922	0.557332	0.488931	1.84747	93	MLXIPL CCNB1 FBP1 PRELID1 TRAP1 SHMT2 NDUFA4 CHCHD2 GIT1 PHB2 UQCC2 TACO1 DNAJC15 TREX1 PGAM1 PARK7 PPIF SLC25A33 DYRK2 PASK JMJD8 PINK1 GSK3A MYC IGF1 PPP1CA COX7A2 AKT2 ABCD1 SIRT6 SLC2A6 COX17 EIF6 RHOA COX7A2L ENTPD5 CDK1 AKT1 VCP GHITM PPP1R3A NOA1 PDE12 PRKAG1
PROTEIN TETRAMERIZATION	0.000562583	0.0100512	0.477271	0.51778	1.84763	62	RRM2 TK1 KCNC3 RRM1 TP73 SHMT2 SHMT1 FARSB NUDT21 HSD17B10 FARSA B2M ALDH1A3 CPSF7 HSD17B8 GRIN1 APIP CRYZ SSBP1 ALDOA HPRT1 OXA1L SOD2 CPSF6 CUTC ACACA
FEMALE MEIOSIS I	0.000342059	0.00684297	0.498493	0.794068	1.8479	10	TRIP13 CCNB2 AURKA CDC25B NDC80 UBB FBXO5
INNER CELL MASS CELL PROLIFERATION	0.00154045	0.0209077	0.45506	0.747881	1.84795	12	CHEK1 GINS1 NCAPG2 GINS4 PALB2 SBDS PELO
NEGATIVE REGULATION OF CELL CYCLE PHASE TRANSITION	1.64136e-06	6.81835e-05	0.643552	0.443866	1.84819	198	SLFN11 ORC1 DTL CCNB1 AURKB TRIP13 CTDSPL PLK1 CHEK1 BRCA1 CDC6 TICRR BUB1B TIMELESS APBB1 WDR76 BUB1 CDT1 ZWINT SPDL1 WEE1 CDC45 MAD2L2 KNTC1 MAD2L1 FANCD2 TOPBP1 ANAPC15 GTSE1 MSH2 MDC1 NABP2 TIPIN ATRIP CLSPN E2F1 CDK2 TTK BLM CHEK2 BCL2 RFWD3 ZW10 NDC80 PRPF19 RAD1 BRIP1 DNA2 EME1 ZWILCH RPA2 RBL1 CDK5RAP2 TREX1 XRCC3 CDK2AP2 CRADD CASP2 PRKDC CENPF RAD9A RNASEH2B USP28 SETMAR CTDSP1 INIP RAD21 BUB3 FZR1 RHNO1 DOT1L NAE1 FBXO7 PTPN11 METTL13 TPRA1 CCND1 ZNF830 EZH2 THOC1 CDKN2D TIPRL DYNC1LI1 MEN1 PSMG2 ZFP36L2 CDK1 FBXO6 BRCC3 IK VPS4A FBXO4 FBXO5 MIIP GPR132 FOXO4 DONSON
REGULATION OF CHROMOSOME CONDENSATION	0.000428091	0.00811559	0.498493	0.839091	1.84838	8	SMC2 NCAPH NCAPD2 BAZ1B NCAPG SMC4 SMARCA5
POSITIVE REGULATION OF MRNA METABOLIC PROCESS	5.04567e-05	0.00143124	0.557332	0.483036	1.84958	103	NCL HNRNPD EXOSC9 HSPA8 PRPF19 ZFP36 EXOSC8 DAZAP1 KHSRP TARDBP NUDT21 YBX1 DHX9 METTL16 PATL1 PRDX6 NANOS1 MEX3D THRAP3 MLH1 EXOSC2 PAF1 SYNCRIP IGF2BP1 POLR2G POLR2D EXOSC3 DCPS TRA2B EXOSC7 SF3B4 UPF1 EXOSC5 CNOT6L YTHDF2 PAN2 HSF1 CNOT1 ZFP36L2 NCBP1 YTHDF1 GTPBP1 SNRNP70 RBMX CIRBP CNOT7 SNW1 PABPC1 RBM3 PARN PDE12
PROTEIN K11 LINKED UBIQUITINATION	0.000580975	0.0103191	0.477271	0.605703	1.85005	28	UBE2T UBE2C RNF26 UBE2S ANAPC11 CDC23 UBE2L3 UBE2E3 ANAPC5 UBE2D3 UBE2A FZR1 ANAPC1
RNA 5 END PROCESSING	0.000999523	0.0152628	0.45506	0.654957	1.85021	20	RPP25 POP7 POP4 HSD17B10 TBL3 POP1 SSB UTP20 NOP14 ABT1 RPP30 RPP14 NOP9 POP5 RPP40 TRMT10C RPP38 THG1L RPP25L
PROTEIN TRANSMEMBRANE IMPORT INTO INTRACELLULAR ORGANELLE	0.000696724	0.0118175	0.477271	0.586372	1.85025	32	TIMM23 TIMM50 TIMM44 HSPD1 TIMM21 TOMM40 CHCHD4 DNAJC15 DNAJC19 AIFM1 GRPEL2 TIMM17B PEX13 ROMO1 PEX10 TIMM17A GRPEL1 TOMM7 PEX2 TOMM20
ALTERNATIVE MRNA SPLICING VIA SPLICEOSOME	0.000198894	0.00444703	0.518848	0.527087	1.85041	58	PTBP1 SRSF1 HNRNPM MAGOH SRSF9 HNRNPA1 RBM17 DHX9 RSRC1 THRAP3 HNRNPL SRSF2 KDM1A RNPS1 KHDRBS1 PUF60 TRA2B SAP18 SFPQ PQBP1 RBM15 RBMX RAVER1 SMU1 RBM8A FXR1 SRSF6 CELF1 RBM10 RBFOX2 STRAP SFSWAP RBM15B HNRNPU
CENP A CONTAINING CHROMATIN ORGANIZATION	0.000397462	0.00774745	0.498493	0.876102	1.85282	7	HJURP MIS18A NASP CENPP CENPW ITGB3BP OIP5
REPLICATION FORK PROCESSING	0.000657656	0.0114012	0.477271	0.587644	1.85426	32	RAD51 ALYREF DDX11 TONSL TRAIP BLM RFWD3 MMS22L DNA2 EME1 NUCKS1 FANCM SETMAR PCNA THOC1 BRCA2
KINETOCHORE ASSEMBLY	0.00238811	0.0287253	0.431708	0.695225	1.85634	16	CENPA KNTC1 CENPH DLGAP5 CENPW CENPE CENPK CENPF CENPT CENPN
REGULATION OF MITOTIC CENTROSOME SEPARATION	0.000352997	0.0070063	0.498493	0.878149	1.85715	7	CHEK1 RANBP1 NEK2 KIF11 NSFL1C
NUCLEUS ORGANIZATION	2.77783e-05	0.000858419	0.57561	0.479745	1.86059	111	NDC1 PLK1 CHEK1 DDX11 CEP55 HMGB2 SUV39H1 NUP107 RCC1 LMNB1 SERBP1 NSFL1C NUP155 NUP35 REEP3 SRPK1 NOLC1 TARDBP NUP153 UBE2I WRAP53 REEP4 BANF1 ZMPSTE24 SEH1L NUP93 NUP205 BEND3 RTN4 CHMP7 RNF8 POLR1B TBPL1 EMG1 EMD SF1 SUMO1 VRK1 CTDNEP1 PYGO2 CDK1 CHMP2A CHMP4B VPS4A UBXN2B LEMD3
MITOCHONDRIAL ELECTRON TRANSPORT CYTOCHROME C TO OXYGEN	0.0012044	0.0175399	0.45506	0.754733	1.86488	12	MT-CO2 COX5B COX7C COX5A COX4I1 MT-CO3 CYCS COX6A1 MT-CO1 COX7A2L
REGULATION OF CELLULAR RESPIRATION	0.00129408	0.0185265	0.45506	0.575984	1.86633	36	MLXIPL PRELID1 TRAP1 SHMT2 UQCC2 DNAJC15 TREX1 PARK7 PPIF SLC25A33 PINK1 MYC COX7A2 ABCD1 RHOA COX7A2L VCP NOA1 PDE12
NEGATIVE REGULATION OF CELL CYCLE	2.33242e-08	1.47759e-06	0.733762	0.431361	1.87141	286	SLFN11 ORC1 DTL CCNB1 AURKB TRIP13 CTDSPL PLK1 CHEK1 BRCA1 CDC6 ESPL1 CCNF TICRR BUB1B TIMELESS APBB1 GMNN WDR76 BUB1 CDT1 ZWINT SPDL1 SUV39H1 WEE1 CDC45 NEK2 MAD2L2 KNTC1 MAD2L1 PTTG1 FANCD2 TOPBP1 ANAPC15 GTSE1 MSH2 MDC1 NABP2 MAPK12 TIPIN ATRIP CLSPN BAZ1B E2F1 RNF167 CDK2 TTK MTBP AURKAIP1 BLM CHEK2 CDKN2C BCL2 RFWD3 ZW10 NDC80 PRPF19 RAD1 NPM1 BRIP1 IPO5 DNA2 EME1 ZWILCH HTRA2 RPA2 RBL1 CDK5RAP2 TREX1 XRCC3 CDK2AP2 TSPYL2 CRADD CASP2 PRKDC E2F8 CENPF RAD9A RNASEH2B TFAP4 USP28 SETMAR CTDSP1 INIP RAD21 BUB3 CEBPA FZR1 NUBP1 RHNO1 DOT1L NAE1 FBXO7 PTPN11 METTL13 SMARCA5 TPRA1 CCND1 ZNF830 EZH2 THOC1 SIPA1 CDKN2D TIPRL BMP2 RBM14 DYNC1LI1 TRIM37 SLC9A3R1 MEN1 PSMG2 TAF6 ZFP36L2 CDK1 CHMP2A FBXO6 BRCC3 NLE1 IK CDKN2A VPS4A CDK5RAP1 FBXO4 FBXO5 MIIP GPR132 INCA1 FOXO4 DONSON
SNRNA METABOLIC PROCESS	0.000707646	0.0119059	0.477271	0.552719	1.87413	45	DKC1 EXOSC9 EXOSC10 EXOSC8 TOE1 METTL16 ZCCHC8 NHP2 ELL2 EXOSC6 EXOSC4 EXOSC2 EXOSC3 EXOSC7 INTS5 SNAPC5 EXOSC5 INTS10 CDK7 MEPCE INTS1 SNAPC1 NOP10 INTS2 USB1 METTL4 INTS9 ELL INTS7 SNAPC4
MITOCHONDRIAL RNA METABOLIC PROCESS	0.000864788	0.0138694	0.477271	0.569305	1.87531	42	CHCHD10 SLIRP DARS2 HSD17B10 ELAC2 EARS2 PUS1 SLC25A33 TFAM YARS2 MRPL12 TARS2 TFB2M AARS2 FOXO3 TBRG4 TEFM TRMT5 CDK5RAP1 TRNT1 FASTK PDE12 POLRMT RPUSD4 TRIT1 TRMT10C METTL4 SUPV3L1 WARS2 FASTKD5 PPARGC1B
SUBSTANTIA NIGRA DEVELOPMENT	0.000515111	0.00941316	0.477271	0.594437	1.8757	32	HSPA5 YWHAQ YWHAH CALM3 YWHAE RAD1 COX6B1 GNB4 CALM1 NDUFS3 BASP1 MAPKAP1 ACTB RHOA CALM2 DYNLL1 SUDS3 CDC42
HISTONE EXCHANGE	0.00190767	0.0246215	0.45506	0.702673	1.87622	16	HJURP MIS18A NASP CENPP ANP32E CENPW ITGB3BP OIP5 RNF8
TRNA MODIFICATION	7.95109e-05	0.00208428	0.538434	0.505643	1.87638	82	TRMT112 ELP5 HSD17B10 NAT10 URM1 PUS7 PUS1 SSB GTPBP3 TRMU TPRKB TRMT1L TYW3 FTSJ1 AARS2 CDKAL1 METTL2A WDR4 TRMT6 ELP4 TRMT5 ADAT2 DUS1L OSGEPL1 CTU2 TRMT10A METTL2B DUS3L CDK5RAP1 NSUN6 ANKRD16 METTL1 DUS2 MTFMT ALKBH1 TRUB1 RPUSD4 QTRT1 TRIT1 LCMT2 TRMT2B TRMT10C TRMT61A ALKBH8 OSGEP
REGULATION OF IMMUNOGLOBULIN PRODUCTION	0.00123592	0.017862	0.45506	0.575978	1.87783	41	MAD2L2 MSH2 IL27RA NDFIP1 ATAD5 PHB2 PAXIP1 HMCES PHB TREX1 TMBIM6 EXOSC6 MLH1 XBP1 PKN1 TRAF2 EXOSC3 GPI THOC1 RIF1
PROTEIN CONTAINING COMPLEX ORGANIZATION	2.01563e-25	6.6621e-23	1.31101	0.405823	1.87996	1228	MCM2 ANP32B TPX2 SRSF10 CENPA NDC1 RRM2 LSM4 RAD51 CHAF1A CALR CHCHD10 TK1 POLE3 KIF2C ASF1B PSMG1 GMNN CDT1 HJURP KIF18B KCNC3 UBE2C MYADM HMGB2 LSM2 DIAPH3 RRM1 VEGFA CHAF1B CDC45 NUP107 FANCA TP73 GEMIN4 SIGMAR1 SNX9 HELLS HSPA5 KNTC1 HAX1 PPIH SSRP1 HMGA1 STMN1 PSRC1 TCP1 SLC1A5 NDUFA6 EHD1 CENPH MIS18A UBTF CENPJ SHMT2 SHMT1 THRA UBE2S PSMD11 ACSL3 NASP SRSF1 FKBP4 HSP90AA1 GCHFR MID1IP1 BCS1L DLGAP5 CIB1 HSPD1 NUP35 GEMIN6 GSPT1 BLM TIMM21 EIF5A CKAP5 MRTO4 HSPA8 ARPC1A NDUFB4 DRG1 ACTL6A SHQ1 FAF1 CENPO CLNS1A ZW10 SET MT-ND6 APOC1 SNRPB MDM4 EIF2S2 SPTBN1 PRPF19 SNRPF STOML2 TBCA GIT1 SRPK1 EIF2D SART3 FUS FARSB DNAJC9 NPM1 NAP1L4 UQCC2 MRPS11 NDUFAF4 CENPP NDUFS8 VAMP8 SNRPG ABCA5 SNRPD2 CHCHD4 TACO1 PTGES3 KIF14 KANK1 PPID NUDT21 POLQ NUP153 HMGB1 HSD17B10 NDUFC1 UQCRFS1 ANP32E TUBGCP4 CHRAC1 TBP SUPT16H SRSF9 MICU1 ANKRD27 SOAT1 RRS1 SNRPD1 FARSA ELAVL1 CYBA SVIP TXNL4A ANLN KCTD5 TMED2 GPX4 PSMG3 DNAJC15 CENPW GEMIN5 MT-ND4 ITGB3BP CENPV ECT2 NDUFB1 CDK5RAP2 COPS7B DHX9 RRP7A B2M ITGB1BP1 PFDN6 NDUFA3 PLEK CENPE HAUS2 KIF24 MLST8 RPL38 COTL1 ALDH1A3 NDUFAF2 MRPS7 ZMPSTE24 PIN1 CPSF7 NDUFB6 RUVBL2 AIFM1 SEH1L SNRPD3 MRPL20 CALM1 EIF4H HSP90AB1 TSPYL2 GRWD1 COA3 NDUFS7 KCTD12 VMA21 RPF2 PDIA3 SF3A3 NDUFA5 HSD17B8 PSMG4 NUP93 PARK7 NUP205 NFE2 POLR1E NDUFB10 BEND3 RTN4 AIMP2 PRKDC SLC25A33 PIH1D1 NAF1 CAND1 NDUFS3 TFAM PRPF31 CENPK CD2AP SNRPE LONP1 UBQLN4 MPP2 PRMT5 KCNA3 SAR1A NDUFS5 CENPI PINK1 CKAP2 GRIN1 CTCF CENPF MBD2 NDUFC2 LRRC8D NDUFB2 SAMM50 RAD51C OGFOD1 ALAD PFN1 SCO2 FOXRED1 TUBG1 NCLN ADRM1 USP39 AIDA ATPAF1 LIN54 AP2S1 MCTS1 SH3GL1 ARPC5L PSIP1 MYC TFAP4 ALOX5AP PRNP CHMP7 RPL23 SCAF4 SMARCB1 PPP1CA COX7A2 MAT2A OIP5 MT-ND5 KIF18A RNF8 EXT1 CCT8 NDUFB11 NDUFB3 PAF1 PWP2 RPL23A APIP NDUFAB1 SF3A2 SNRPC MKKS CFL1 CRYZ CENPT TUBGCP5 NDUFB7 DSTN ABT1 TGS1 GPAA1 TAF5 FANCC SAMD1 SSBP1 NDUFA12 RAC1 ATL3 ALDOA BRIX1 AAR2 PLAGL2 TAPBP CCT2 POLR2D TRAF2 FARP2 COPS8 PUF60 TAF9 RNU4ATAC VTA1 NLRC4 PEF1 HCFC1 PTPN11 HPRT1 BCL2L11 HIGD1A COA1 FKBP1A ST13 HSPA1B CCT3 CLTB PPP6C VPS33A MCRS1 DHX33 SF1 AP2B1 CLTA CENPN SMARCA5 OXA1L COX16 RPL11 EIF5 XRCC5 SUMO1 PARP1 SOD2 GTF2E1 VTI1B CPSF6 NDUFS4 TTN HSPA1A ABCE1 TUBGCP3 KAT6A POMP TPPP JAM3 RPSA MT-ND1 CEP57 ACAD9 ERAL1 SF3A1 COX17 TMEM126A PRMT1 EIF6 NOP2 MT-CO3 RDX DDX1 CRBN CUTC RHOA UPF1 COX10 DAXX RAB3A KATNB1 ATF1 RAP1B DNAAF2 RNVU1-6 SRP54 SPIRE1 COX7A2L MAP1B AP2M1 RPS15 KCTD3 NINJ1 INO80E BOP1 DDX20 ETF1 DENR SLC9A3R1 TMEM186 PDE4DIP HSPA4 GEMIN8 ACACA IMPACT TBCE HSF1 RNVU1-14 MTPN MT-ND2 NDUFA2 LIX1L DDX23 PSMG2 TAF3 MSRB1 DBN1 TAF12 TAF6 CDK1 RNU5D-1 STUB1 NCBP1 CHMP2A ADD2 GLE1 CHMP4B TAF6L COPS7A CLIP3 PTGER4 NLE1 YY1 LPCAT3 LMO4 MTRF1 LGALS3 KCTD15 ARPC3 RPS3 VPS4A MED25 MAP1S COA4 RAF1 TMEM70 CDC123 TMEM126B VCP RBMX SMIM20 TFRC TIFA GEMIN2 VPS72 FBXO5 MFSD2A PSMD10 LETM1 COA6 NEK7 AFG3L2 WNT10B KCTD9 CLASP2 UCHL5 ADAR KIF2A RNU5E-1 TFG VPS35 ARPC4 CHMP1A SMAD6 SART1 FLII PDXP ADD1 ABCA3 AHCTF1 PIK3R4 PAK1 HCCS TSPAN4 VASP
POSITIVE REGULATION OF CYTOKINESIS	0.00031503	0.00645513	0.498493	0.621329	1.88106	27	AURKB PKP4 CDC6 KIF23 CDC25B CIT NUP62 RACGAP1 KIF14 POLDIP2 CENPV ECT2
NUCLEAR PORE ORGANIZATION	0.000517392	0.00943216	0.477271	0.729799	1.88249	14	NDC1 NUP107 NUP35 NUP153 SEH1L NUP93 NUP205 RTN4
ISOPRENOID BIOSYNTHETIC PROCESS	0.00065507	0.0114012	0.477271	0.666651	1.88324	20	COQ2 PDSS1 FDPS SRD5A3 LSS ALDH1A3 HMGCS1 IDI1 MVK PMVK MVD RDH10 PRMT3 HMGCR
MRNA 3 END PROCESSING	0.000137313	0.00326205	0.518848	0.536486	1.8834	58	SLBP ZNF473 NELFE SNRPA NUDT21 LSM11 CSTF2 BARD1 CPSF7 SSU72 CTR9 ZC3H14 CSTF1 LSM10 PAF1 POLR2D CPSF3 PAPOLA CPSF6 CPSF2 FIP1L1 HSF1 CPSF4 NCBP1 RNF40 CSTF2T PABPC1 RPRD1B CPSF1 MTPAP LEO1 RPRD1A RPRD2 YTHDC1 SYMPK MBLAC1 TUT1 RNF20 NCBP2 PNPT1 WDR33 SCAF8 ZFP36L1
NUCLEOSIDE MONOPHOSPHATE BIOSYNTHETIC PROCESS	0.0010108	0.015399	0.45506	0.581409	1.88391	36	TK1 PFAS UMPS DUT PAICS SHMT1 PRPS1 CAD PRPS2 GMPS ADSL DGUOK IMPDH1 GART ATIC HPRT1 UCK2 DCTD DHODH IMPDH2 PPAT NUDT2
CHROMATIN ORGANIZATION	1.29581e-10	1.17271e-08	0.826657	0.422886	1.88403	427	SATB2 MCM2 ANP32B MKI67 CHEK1 BRCA1 CHAF1A POLE3 ASF1B HMGN2 DDX11 APBB1 HJURP HMGB2 SUV39H1 CHAF1B NDN HELLS SSRP1 HMGA1 UHRF1 MIS18A HIRIP3 BAZ1B NPM3 NASP CDK2 DNMT1 SMYD5 ATAD2 PHF19 ACTL6A SET EXOSC10 SRPK1 TTI1 SART3 DNAJC9 NPM1 NAP1L4 COPRS CENPP HMGN3 WDR5 ANP32E CHRAC1 SUPT16H LSM11 GPX4 CENPW RBBP7 BANF1 ITGB3BP CENPV RBL1 PRMT6 NUCKS1 SCMH1 MRGBP CBX5 CARM1 ZMPSTE24 MBD3 BAG6 RUVBL2 TSPYL2 GRWD1 HNRNPC NFE2 BEND3 PIH1D1 RCCD1 PRMT5 HMGN1 TADA2A LRWD1 GATAD2A CTCF MBD2 CTR9 HAT1 SUV39H2 CBX3 LIN54 MTA2 MYC SETMAR ING2 ALKBH4 SMARCB1 UBE2A OIP5 RNF8 HMGN5 PAF1 SFMBT1 NOC2L KDM1A HDAC2 SUPT4H1 KAT5 PKN1 DNAJC2 CFDP1 SAMD1 SMARCA2 CBX4 HCFC1 ACTB SIRT6 MCRS1 MEAF6 SMARCA5 HIRA SAFB RBBP4 BAP1 KAT6A CDAN1 EZH2 RING1 UPF1 DAXX HDAC1 RIF1 ENY2 L3MBTL2 INO80E JARID2 ASXL1 MEN1 HLTF RELA MLLT1 RBM15 RNF168 SUZ12 TAF6L BRCC3 YY1 EIF1 RNF40 MAP1S MPHOSPH8 PHF20 YEATS4 KANSL3 TOP1 VPS72 BMI1 CHD4 UCHL5 SUDS3 TET3 N6AMT1 TRIM28 PAK1 HMG20B CREBZF
POSITIVE REGULATION OF MITOTIC CELL CYCLE PHASE TRANSITION	6.92204e-05	0.00183848	0.538434	0.510123	1.88458	81	CDC25A DTL CCNB1 CDC6 RRM2 ESPL1 CDT1 UBE2C RRM1 CDC7 CDCA5 TFDP1 CENPJ CDC25B ANAPC11 DLGAP5 MTBP STIL CDK4 PHB2 SASS6 CDC23 LSM11 CDC25C DBF4B RCC2 ANAPC5 RAD51C LSM10 APEX1 CPSF3 TERT CCND1 RDX UBE2E2 PLRG1 CDK1 MEPCE AKT1 FBXO5 RAB11A WNT10B
RNA SURVEILLANCE	0.00142409	0.0196858	0.45506	0.718627	1.88508	15	EXOSC9 EXOSC10 EXOSC8 EXOSC6 EXOSC4 PELO EXOSC2 EXOSC3 EXOSC7 EXOSC5
RNA CATABOLIC PROCESS	1.25443e-07	7.01189e-06	0.690132	0.444024	1.88532	233	LSM4 RNASEH2A FEN1 LSM5 LSM2 DIS3L HNRNPD SLIRP SERBP1 ERI1 DKC1 E2F1 HNRNPAB EXOSC9 GSPT1 MRTO4 HNRNPA0 HNRNPM ZFP36 EXOSC10 EXOSC8 RNASE3 MAGOH FUS KHSRP NPM1 TARDBP YBX1 DNA2 LSM7 ELAVL1 MAGOHB ELAC2 LARP1 DHX9 METTL16 PATL1 ZCCHC8 NANOS1 ALKBH5 POP1 EXOSC6 HNRNPC DHX34 MEX3D NAF1 SSB THRAP3 EXOSC4 PPP1R8 UPF3A PELO MLH1 EXOSC2 RNASEH2B ZC3H14 RNASEH2C EIF4A3 SYNCRIP DDX49 RNPS1 APEX1 IGF2BP1 POLR2G POLR2D TRAF2 EXOSC3 DCPS HSPA1B EXOSC7 HSPA1A EXOSC1 ZC3H18 LSM6 UPF1 ZCCHC17 EXOSC5 CNOT6L TBRG4 CASC3 ETF1 EDC4 CNOT11 YTHDF2 PAN2 CNOT1 RNASE2 ZFP36L2 NCBP1 YTHDF1 GTPBP1 AKT1 CIRBP CNOT7 PABPC1 NUDT12 SMG5 RBM8A PARN FASTK CNOT10 FXR1 PDE12 PABPC4 RNASEH1 RNH1 MAPKAPK2 CELF1 MTPAP
SERINE TRANSPORT	0.000190035	0.00429953	0.518848	0.810387	1.88587	10	SLC38A5 SFXN1 SLC1A5 SFXN2
NEGATIVE REGULATION OF RNA CATABOLIC PROCESS	0.000697982	0.0118175	0.477271	0.548748	1.8863	51	HNRNPD SLIRP DKC1 E2F1 HNRNPAB HNRNPA0 ZFP36 FUS TARDBP YBX1 ELAVL1 LARP1 DHX9 METTL16 HNRNPC DHX34 NAF1 THRAP3 SYNCRIP IGF2BP1 TRAF2
SPLICEOSOMAL COMPLEX ASSEMBLY	0.000131176	0.00314575	0.518848	0.537547	1.88713	58	SRSF10 SRSF1 GEMIN6 PRPF19 SRPK1 SNRPG SNRPD2 SRSF9 SNRPD1 TXNL4A SF3A3 SNRPE USP39 PSIP1 SF3A2 SNRPC PUF60 RNU4ATAC SF1 SF3A1 DDX1 RNVU1-6 RNVU1-14 DDX23 NCBP1 GEMIN2 RNVU1-15 SRSF6 CELF1 SNRNP200 CRNKL1 RNVU1-19 SFSWAP GCFC2
PROTEIN N LINKED GLYCOSYLATION	0.000133159	0.00317328	0.518848	0.537749	1.88794	57	DERL3 RPN1 TMEM258 STT3A OST4 SRD5A3 MOGS DPAGT1 DAD1 UBE2J1 ALG3 ALG5 PMM1 ALG14 MLEC RPN2 STT3B ALG6 MPDU1 MAGT1 DDOST ENTPD5 OSTC ALG1 SLC39A8 B4GALT1 MGAT1 KRTCAP2 UGGT1 NUS1 MGAT2 DOLPP1 ALG8 MAN1C1 ALG2 DOLK ALG9 ALG12
POSITIVE REGULATION OF NUCLEAR DIVISION	0.000443839	0.00835164	0.498493	0.598404	1.88822	32	NUSAP1 ESPL1 CDT1 AURKA ANAPC11 DLGAP5 NUP62 RAD51AP1 CDC23 ANAPC5 IGF1
REGULATION OF RNA SPLICING	8.07867e-06	0.000284324	0.593325	0.476776	1.88843	127	SRSF10 HNRNPLL NCL PTBP1 HNRNPF SRSF1 U2AF2 C1QBP HSPA8 HNRNPA2B1 PRPF19 DAZAP1 SRPK1 MAGOH FUS SRSF9 SRSF4 HNRNPA1 RPS26 METTL16 PRDX6 TMBIM6 RRP1B SRRM1 SRSF7 THRAP3 HNRNPL SRSF2 HNRNPK RNPS1 KHDRBS1 PUF60 TRA2B SAP18 HNRNPH3 RBM42 SF1 SRSF3 HSPA1A SF3B4 RBM12 PQBP1 RBM15 NCBP1 SNRNP70 RBMX RAVER1 CIRBP SNW1 SMU1 RPS13 RBM3 RBM8A FASTK FXR1 SRSF6 CELF1 RBM10 RBM39 RBFOX2 SFSWAP RBM15B HNRNPU METTL4 CDK12 DDX17 CLK2 SRSF5 SON YTHDC1 PRX NUP98 ZBTB7A HNRNPH1 RBM23 WTAP RBM38
MICROTUBULE CYTOSKELETON ORGANIZATION	5.75556e-11	5.4017e-09	0.851339	0.423716	1.8892	447	TUBA4A MYBL2 SAPCD2 CDC20 TPX2 CCNB1 AURKB CENPA PLK1 CHEK1 BRCA1 NUSAP1 ESPL1 CCNF CCNB2 KIF2C RANBP1 KIF18B SLC16A1 XRCC2 SPDL1 WEE1 KIF20A SKA3 TUBB AURKA NEK2 KIF11 KIF4A MAD2L1 ASPM KIFC1 RCC1 STMN1 PSRC1 TUBB4B TUBA1B KIF23 CENPH NSFL1C TTLL4 SPC25 PRC1 CENPJ HAUS5 FKBP4 KPNB1 HAUS8 CDK2 MID1IP1 AUNIP PLK4 DLGAP5 TTK NUP62 CIB1 AAAS EZR RACGAP1 CHEK2 WDR62 CKAP5 KIF15 NUDC DRG1 RAN ZW10 KNSTRN SKA1 STIL NDC80 SMC3 GIT1 XPO1 SMC1A NPM1 BCCIP KIF14 SASS6 TUBGCP4 POLDIP2 NAT10 BORA HAUS6 SKA2 GPSM2 MAP4 CEP72 RTTN GAS2L3 CDK5RAP2 ODF2 SPAG5 CENPE HAUS2 KIF24 TACC3 PIN1 XRCC3 CDK2AP2 LSM14A HAUS1 FIGNL1 CNTROB NUF2 RAE1 CEP152 INCENP CKAP2 NEFH DAG1 SBDS TUBG1 TUBA1C MLH1 E2F4 CETN2 HAUS4 CHMP7 TUBE1 MNS1 KIF18A STAG1
PSEUDOURIDINE SYNTHESIS	0.000844244	0.0136801	0.477271	0.687255	1.89326	18	DKC1 TRUB2 GAR1 NHP2 PUS7 PUS1 NAF1 TSR3 RPUSD2 RPUSD3 NOP10 TRUB1 RPUSD4 RPUSD1
POSITIVE REGULATION OF MITOTIC NUCLEAR DIVISION	0.00143707	0.0198269	0.45506	0.631065	1.89357	26	NUSAP1 ESPL1 CDT1 AURKA ANAPC11 DLGAP5 NUP62 CDC23 ANAPC5 IGF1
NEGATIVE REGULATION OF CELL CYCLE PROCESS	2.52697e-07	1.32483e-05	0.674963	0.446828	1.89365	231	SLFN11 ORC1 DTL CCNB1 AURKB TRIP13 CTDSPL PLK1 CHEK1 BRCA1 CDC6 ESPL1 CCNF TICRR BUB1B TIMELESS APBB1 WDR76 BUB1 CDT1 ZWINT SPDL1 WEE1 CDC45 NEK2 MAD2L2 KNTC1 MAD2L1 PTTG1 FANCD2 TOPBP1 ANAPC15 GTSE1 MSH2 MDC1 NABP2 TIPIN ATRIP CLSPN BAZ1B E2F1 CDK2 TTK MTBP AURKAIP1 BLM CHEK2 BCL2 RFWD3 ZW10 NDC80 PRPF19 RAD1 NPM1 BRIP1 DNA2 EME1 ZWILCH RPA2 RBL1 CDK5RAP2 TREX1 XRCC3 CDK2AP2 CRADD CASP2 PRKDC E2F8 CENPF RAD9A RNASEH2B USP28 SETMAR CTDSP1 INIP RAD21 BUB3 FZR1 NUBP1 RHNO1 DOT1L NAE1 FBXO7 PTPN11 METTL13 SMARCA5 TPRA1 CCND1 ZNF830 EZH2 THOC1 CDKN2D TIPRL RBM14 DYNC1LI1 TRIM37 MEN1 PSMG2 ZFP36L2 CDK1 CHMP2A FBXO6 BRCC3 IK VPS4A FBXO4 FBXO5 MIIP GPR132 FOXO4 DONSON
CELL DEATH IN RESPONSE TO HYDROGEN PEROXIDE	0.00112848	0.016705	0.45506	0.700023	1.89408	17	SIGMAR1 TRAP1 TXN ENDOG PARK7 PINK1 FOXO3 PYCR1
POSITIVE REGULATION OF TRANSCRIPTION BY RNA POLYMERASE I	0.000602915	0.0106342	0.477271	0.662396	1.89416	21	DDX11 NCL ATF4 UBTF UTP15 LYAR NOL11 PWP1 PIH1D1 SMARCB1 HEATR1 DHX33 EIF2AK3 WDR43
REGULATION OF MEIOTIC CELL CYCLE	0.000355228	0.00701414	0.498493	0.620203	1.89434	28	CDC25A CDC20 TRIP13 CALR ASPM CDC25B TTK RAD51AP1 RAD1 CDC25C
PROTEIN TRANSMEMBRANE TRANSPORT	0.000587883	0.0103932	0.477271	0.542186	1.89785	55	TIMM23 HSPA5 TIMM50 TIMM44 HSPD1 TIMM21 TOMM40 TRAM1 CHCHD4 TOMM22 DNAJC15 DNAJC19 AIFM1 GRPEL2 TIMM17B AKT2 BCR SEC62 SRP54 PEX13 ROMO1 SEC61B PEX10 MCL1 BLOC1S3 SEC61A1 TMED10 TIMM17A ZFAND2B GRPEL1 TOMM7 PEX2
INTRACELLULAR PROTEIN TRANSMEMBRANE TRANSPORT	0.000143302	0.00335195	0.518848	0.558782	1.89814	47	TIMM23 HSPA5 TIMM50 TIMM44 HSPD1 TIMM21 TOMM40 TRAM1 CHCHD4 DNAJC15 DNAJC19 AIFM1 GRPEL2 TIMM17B AKT2 BCR SEC62 SRP54 PEX13 ROMO1 SEC61B PEX10 SEC61A1 TIMM17A ZFAND2B GRPEL1 TOMM7 PEX2 TOMM20
REGULATION OF CELL CYCLE CHECKPOINT	0.00112949	0.016705	0.45506	0.61671	1.8996	29	CCNB1 WDR76 CDT1 MAD2L1 ANAPC15 CHEK2 RFWD3 NDC80 RPA2 CDK5RAP2 XRCC3 RNASEH2B THOC1 DYNC1LI1 FBXO4 CCAR2 THOC5 PCID2 GEN1 ETAA1 LCMT1
SOMATIC DIVERSIFICATION OF IMMUNOGLOBULINS INVOLVED IN IMMUNE RESPONSE	0.000701771	0.0118553	0.477271	0.587136	1.90247	36	UNG MSH6 MAD2L2 MSH2 EXO1 IL27RA NDFIP1 HSPD1 ATAD5 PAXIP1 HMCES ERCC1 EXOSC6 MLH1 RNF8 EXOSC3 BATF THOC1 RIF1 RNF168 TFRC
MRNA CIS SPLICING VIA SPLICEOSOME	0.000273458	0.00577004	0.498493	0.613571	1.90366	30	SRSF1 CLNS1A WBP11 RBM17 CWC15 PSIP1 SNRPC RNU4ATAC DCPS SF3A1 RNVU1-6 RNVU1-14 DDX23 NCBP1 CACTIN SART1 RNVU1-15 SNRNP200 WBP4 RNVU1-19 SFSWAP
REGULATION OF RESPONSE TO DNA DAMAGE STIMULUS	6.30035e-07	3.05065e-05	0.659444	0.458776	1.90475	193	CHEK1 BRCA1 FOXM1 RAD51 DDX11 TIMELESS WDR76 RMI2 MAD2L2 HIC1 USP1 PARPBP AUNIP RAD51AP1 CHEK2 BCL2 ACTL6A RFWD3 DEK NSMCE4A ATAD5 FUS POLQ PAXIP1 HMGB1 ANKLE1 PMAIP1 WRAP53 RPA2 DHX9 MRGBP UBE2N ENDOG ZMPSTE24 RUVBL2 ERCC1 FIGNL1 PRKDC UBQLN4 RAD9A CCDC117 RNASEH2B MYC SETMAR ING2 RNF8 HNRNPK COPS3 KDM1A UBE2V2 KAT5 TEX15 FANCB TAF9 ACTB SIRT6 XRCC1 MEAF6 MORF4L2 PARP1 PCNA EEF1E1 THOC1 CDKN2D POT1 RIF1 SPIRE1 RBBP8 MORF4L1 HSF1 RNF168 BRCC3 PIAS4 RPS3 TMEM161A YEATS4 CEBPG VPS72 FBXO4 FBXO5 PSMD10 MCL1
POSITIVE REGULATION OF MRNA PROCESSING	0.00128967	0.0184982	0.45506	0.63507	1.90558	26	NCL HSPA8 PRPF19 DAZAP1 NUDT21 PRDX6 THRAP3 PAF1 TRA2B SF3B4 HSF1 NCBP1 SNRNP70 RBMX CIRBP SNW1 RBM3 LEO1
DNA SYNTHESIS INVOLVED IN DNA REPAIR	0.00135957	0.0191397	0.45506	0.608522	1.90584	31	DTL POLD2 POLD1 POLA1 POLE MAD2L2 RFC3 POLE2 POLD3 POLDIP2 TREX1 USP10
CYTOKINESIS	5.79467e-06	0.000210771	0.610527	0.482289	1.90738	126	AURKB CENPA PKP4 PLK1 CDC6 NUSAP1 ESPL1 CEP55 KIF20A SNX9 AURKA KIF4A STMN1 KIF23 PRC1 CDC25B PLK4 CIT NUP62 ARF1 CALM3 RACGAP1 JTB SPTBN1 GIT1 KIF14 POLDIP2 MYO19 ANLN CENPV ECT2 PIN1 CALM1 E2F8 CNTROB INCENP CKAP2 CETN2 CHMP7 ALKBH4
NEGATIVE REGULATION OF DNA REPLICATION	0.00155158	0.0209743	0.45506	0.640888	1.90811	25	SLFN11 CDC6 TIMELESS GMNN CDT1 TIPIN BLM LIG3 TSPYL2 CDAN1 ZNF830 BRCA2 TTF1 FBXO5 DONSON
RESPONSE TO CADMIUM ION	0.000533791	0.00961583	0.477271	0.579589	1.90918	42	FOS SOD1 MT1E NUDT1 SORD MT1F MT1G ERCC1 ALAD PRNP TERT NCF1 MAPK3 MT1X SUMO1 GPI SOD2 PCNA DAXX HSF1 CDK1 AKT1
PROTEIN LOCALIZATION TO NUCLEAR BODY	0.000693664	0.0118175	0.477271	0.772736	1.90936	12	TCP1 DKC1 WRAP53 CCT7 CCT4 CCT5 CCT6A CCT8 CCT2 CCT3 MEPCE
CELL CYCLE DNA REPLICATION INITIATION	3.36934e-07	1.71904e-05	0.674963	0.981525	1.91067	5	MCM2 MCM4 MCM3 POLA1 GINS3
POSITIVE REGULATION OF MITOTIC CELL CYCLE	3.83879e-05	0.00111383	0.557332	0.500183	1.91335	104	CDC25A DTL CCNB1 CDC6 RRM2 ESPL1 CDT1 UBE2C RRM1 CDC7 CDCA5 TFDP1 CENPJ CDC25B ANAPC11 DLGAP5 MTBP MEIS2 STIL CDK4 PHB2 SASS6 POLDIP2 CDC23 LSM11 CDC25C EIF4EBP1 DBF4B RCC2 EIF4E ANAPC5 RAD51C LSM10 APEX1 CPSF3 PTPN11 TERT CCND1 RDX UBE2E2 PLRG1 HSF1 BRCA2 CDK1 MEPCE AKT1 STAT5B FBXO5 RAB11A WNT10B TTL
REGULATION OF PROTEIN LOCALIZATION TO CHROMOSOME TELOMERIC REGION	0.000979737	0.0151381	0.45506	0.756043	1.91548	13	TCP1 DKC1 WRAP53 CCT7 CCT4 CCT5 CCT6A CCT8 CCT2 CCT3
PROTEIN LOCALIZATION TO NUCLEOPLASM	0.000979737	0.0151381	0.45506	0.756232	1.91596	13	TCP1 DKC1 WRAP53 CCT7 CCT4 CCT5 CCT6A CCT8 CCT2 CCT3 MEPCE
REGULATION OF DNA BIOSYNTHETIC PROCESS	9.14765e-06	0.000316093	0.593325	0.504627	1.91789	98	RFC5 GINS2 AURKB CHEK1 RFC2 GINS1 ACD NEK2 HNRNPD GINS3 RFC3 RFC4 TCP1 NABP2 TFDP1 DKC1 HSP90AA1 CHTF18 HNRNPA2B1 GINS4 EXOSC10 PTGES3 DSCC1 NAT10 WRAP53 HNRNPA1 CCT7 PIF1 CCT4 HSP90AB1 HNRNPC NAF1 CCT5 CCT6A MYC CCT8 GFER DNAJC2 CHTF8 CCT2 CCT3 MEAF6 MAPK3 XRCC5 PCNA
MATURATION OF LSU RRNA	0.0010892	0.0162038	0.45506	0.640392	1.92155	26	LAS1L NSA2 RSL1D1 NHP2 RPL35 RPF2 NOL9 MRPL1 MAK16 PES1 DDX18 EIF6 NOP2 BOP1 RPF1 FTSJ3 RPL7L1 RPL10A RRP15 RPL7
PROTEIN PEPTIDYL PROLYL ISOMERIZATION	0.000211235	0.00469534	0.518848	0.61983	1.92308	30	PPIH FKBP4 FKBP5 PPID PIN1 PPIL1 PPIF PPIA FKBP2 FKBP1A PPIB PPIL2 FKBP7 PIN4 PPIE FKBP3 PPIG PPWD1 PPIL3
ANAPHASE PROMOTING COMPLEX DEPENDENT CATABOLIC PROCESS	0.000998991	0.0152628	0.45506	0.733207	1.92332	15	CDC20 PLK1 UBE2C UBE2S CDK2 CDC23 ANAPC5 FZR1 ANAPC1
POSITIVE REGULATION OF DOUBLE STRAND BREAK REPAIR VIA HOMOLOGOUS RECOMBINATION	0.000249488	0.00535765	0.498493	0.60585	1.92407	33	TIMELESS RAD51AP1 ACTL6A FUS WRAP53 MRGBP RUVBL2 KAT5 FANCB ACTB MEAF6 MORF4L2 PARP1 RBBP8 MORF4L1 YEATS4 VPS72
REGULATION OF MITOTIC CELL CYCLE PHASE TRANSITION	1.63134e-08	1.07839e-06	0.733762	0.449605	1.92632	253	CDC25A SLFN11 ORC1 DTL CCNB1 AURKB TRIP13 CTDSPL APPL1 PLK1 CHEK1 BRCA1 CDC6 RRM2 ESPL1 TICRR BUB1B BUB1 CDT1 ZWINT UBE2C SPDL1 RRM1 WEE1 AURKA MAD2L2 KNTC1 MAD2L1 TOPBP1 ANAPC15 CDC7 GTSE1 CDCA5 NABP2 TFDP1 CLSPN CENPJ E2F1 CDC25B CDK2 ANAPC11 DLGAP5 TTK MTBP BLM CHEK2 CDKN2C BCL2 RFWD3 ZW10 STIL NDC80 CDK4 ATAD5 PSME3 PHB2 KIF14 SASS6 CDC23 LSM11 ZWILCH CDC25C RPA2 ANLN RBL1 CDK5RAP2 CENPE DBF4B TREX1 XRCC3 CDK2AP2 RCC2 CRADD CASP2 PRKDC CENPF ANAPC5 RAD51C RNASEH2B TFAP4 CTDSP1 INIP RAD21 LSM10 BUB3 FZR1 APEX1 NAE1 FBXO7 CPSF3 TERT TPRA1 CCND1 ZNF830 EZH2 RDX CDKN2D DYNC1LI1 UBE2E2 PSME2 PLRG1 ERCC2 PSMG2 ZFP36L2 CDK1 CDK7 MEPCE BRCC3 AKT1 IK CDKN2A PPP2CA VPS4A CDC26 FBXO5 MIIP RAB11A GPR132 WNT10B FOXO4 DONSON
BLASTOCYST GROWTH	0.000426991	0.00811559	0.498493	0.699814	1.92786	18	CHEK1 GINS1 NCAPG2 GINS4 PALB2 CTR9 SBDS PELO IGF1 ZNF830 BRCA2 RTF1
MITOCHONDRIAL MEMBRANE ORGANIZATION	1.83388e-05	0.000590727	0.57561	0.51276	1.92904	92	CHCHD10 TIMM50 HSP90AA1 BCS1L CALM3 TIMM10 BCL2 HSPA9 TMEM11 TIMM13 CHCHD3 HEBP2 PMAIP1 TOMM22 TIMM9 MPV17L PPIF TIMM8B PINK1 SAMM50 GSK3A SLC25A5 MYC MFN2 PDCD5 ARHGAP11B CHCHD6 TMEM102 BCL2L11 ACAA2 OXA1L HSPA1A HK2 NMT1 IMMT APOO ROMO1 HSPA4 MTX1 MUL1 DNAJC11 ALKBH7 GHITM LETM1 AFG3L2 AGK THEM4
NEGATIVE REGULATION OF MRNA SPLICING VIA SPLICEOSOME	0.000378391	0.00743289	0.498493	0.702975	1.93656	18	SRSF10 PTBP1 U2AF2 C1QBP HNRNPA2B1 SRSF9 SRSF4 SRSF7 HNRNPK RNPS1 SAP18 RBM42 RBMX SRSF6 RBM10 SFSWAP
REGULATION OF EXIT FROM MITOSIS	0.000913972	0.0145356	0.477271	0.738691	1.93771	15	UBE2C KNTC1 CDCA5 ZW10 PHB2 CDC23 ANLN
TELOMERE MAINTENANCE VIA TELOMERE LENGTHENING	3.38768e-05	0.00100207	0.557332	0.531949	1.93854	73	AURKB RAD51 ACD DCLRE1B NEK2 TCP1 DKC1 HSP90AA1 RPA1 HNRNPA2B1 RFC1 EXOSC10 PTGES3 NAT10 WRAP53 HNRNPA1 CCT7 PIF1 GAR1 CCT4 NHP2 HSP90AB1 HNRNPC NAF1 CCT5 CCT6A CCT8 TELO2 CCT2 TERT CCT3 MAPK3 XRCC5 PARP1
POSITIVE REGULATION OF DNA RECOMBINATION	0.000247841	0.00533736	0.498493	0.561996	1.94061	52	TIMELESS MAD2L2 MSH2 RAD51AP1 ACTL6A ATAD5 FUS PAXIP1 WRAP53 HMCES MRGBP RUVBL2 EXOSC6 MLH1 KAT5 FANCB EXOSC3 ACTB MEAF6 MORF4L2 PARP1 RIF1 RBBP8 MORF4L1 ERCC2 YEATS4 TFRC VPS72
SOMATIC DIVERSIFICATION OF IMMUNOGLOBULINS	0.000122433	0.00301209	0.518848	0.566927	1.94164	50	UNG MSH6 MAD2L2 MSH2 EXO1 IL27RA NDFIP1 HSPD1 ATAD5 POLQ PAXIP1 HMCES ERCC1 EXOSC6 PRKDC MLH1 TCF3 RNF8 PMS2 PMS2P5 EXOSC3 BATF THOC1 RIF1 RNF168 YY1 TFRC CTNNBL1
MITOTIC CELL CYCLE CHECKPOINT SIGNALING	4.15296e-06	0.000157123	0.610527	0.501727	1.94584	111	ORC1 DTL CCNB1 AURKB TRIP13 PLK1 CHEK1 BRCA1 CDC6 TICRR BUB1B BUB1 CDT1 ZWINT SPDL1 MAD2L2 KNTC1 MAD2L1 FANCD2 TOPBP1 ANAPC15 GTSE1 MSH2 MDC1 NABP2 TIPIN CLSPN CDK2 TTK BLM CHEK2 RFWD3 ZW10 NDC80 EME1 ZWILCH RPA2 CDK5RAP2 TREX1 XRCC3 CRADD CASP2 PRKDC CENPF RAD9A SETMAR INIP BUB3 FZR1
RESPONSE TO LEUKEMIA INHIBITORY FACTOR	2.59725e-05	0.000805889	0.57561	0.541664	1.94836	68	MYBL2 NCL HELLS CACYBP SHMT1 RARG NUP35 RPS16 SNX10 MRPL15 PIGA KLF5 PFKP PTP4A3 PMM1 NEFH SRSF7 BCAT2 SLC25A5 GCLM MAT2A EXT1 SMARCA5 XRCC5 SRSF3 HK2 SPRY2 EEF1E1 RIF1 TRIM25 JARID2 PAX6
REGULATION OF OXIDATIVE PHOSPHORYLATION	0.000309168	0.00636871	0.498493	0.70732	1.94853	18	MLXIPL SHMT2 UQCC2 DNAJC15 PPIF SLC25A33 PINK1 MYC COX7A2 ABCD1 RHOA COX7A2L VCP PDE12
CELLULAR AMIDE METABOLIC PROCESS	2.9195e-20	6.34116e-18	1.16018	0.425611	1.95121	823	RPL22L1 ALDH1L2 CALR FUT7 CTSG NCL DHFR HNRNPD ATF4 TRAP1 MRPL11 RPL36AL SMPD4 B4GALT5 SHMT2 SLBP SHMT1 SOD1 ACSL3 PA2G4 MRPL37 MRPL35 APH1A PM20D2 C1QBP MIPEP EIF2AK1 EXOSC9 CTSZ MRPL51 MRPL36 GSPT1 ACOT7 ECE2 EIF5A DLAT MRPL52 MRPS2 DRG1 MRPL24 MRPS16 CPM TCOF1 DARS2 MALSU1 CLN6 EIF2S2 ASS1 RPS16 ZFP36 EXOSC8 ACOT4 EIF2D MRPL2 NOLC1 MAGOH KHSRP THOP1 FARSB PAM NPM1 TARDBP UQCC2 MRPS11 SLC19A1 TACO1 GSTP1 TRUB2 DNAJC1 YBX1 VARS2 ELOVL5 NAT10 EIF1AD FARSA HTRA2 ELAVL1 MRPS34 DPP4 MRPS27 RPS26 HSPB1 EIF1AX LARP1 TMED2 GPX4 CARS2 CERK MRPL13 GEMIN5 EIF4EBP1 MRPS21 DHX9 ACSL5 METTL16 PATL1 GSR MRPS12 ABCA2 MRPS15 RPL38 EIF3I MRPS7 NANOS1 ACAT1 PIN1 RPL35 RPS6KB2 EIF4H EARS2 LSM14A PGAM1 COA3 GNPDA1 RPL14 NUDT8 EIF2S1 PARK7 PUS7 RWDD1 RTN4 AIMP2 PRKDC EIF3B NSUN5 RPL27 MRPL18 HMGCS1 MEX3D SPCS2 RPL37 EIF4E PASK YARS2 PDHA1 EIF4EBP2 MRPL3 MRPL41 PINK1 TECR MTIF2 NUDT19 UPF3A OGFOD1 GCDH EIF1B GSK3A PELO MRPS18A MLH1 NT5C EXOSC2 ILF3 EIF5B ABCF1 FAR2 NAAA MCTS1 EIF4G2 GCLM RPS2 MRPS18B PRNP PARL MVK IGF1 RPL23 MRPL16 PPP1CA MRPS14 MRPL43 AKT2 MRPL23 TARS2 RPL4 POLDIP3 PCIF1 MRPL47 EIF4A3 SYNCRIP RPL8 RPL23A DHPS METTL5 METTL17 PKM CEBPA DPH2 IGF2BP1 BZW2 POLR2G RPL18A PARS2 PMVK MPV17L2 KHDRBS1 TAPBP POLR2D MRPL32 NARS2 EXOSC3 TUFM MRRF LRRC47 SERP1 DCPS NANP ABCD1 RPL36 PPP1R15B LARS2 EIF2B1 INPP5E RSL24D1 ELOVL6 EXOSC7 FTSJ1 AARS2 MRPS28 RPUSD3 CDKAL1 DHX33 MRPS5 RPL41 GAPDH EEFSEC SP1 MVD RPL11 NLN EIF5 RARS2 SOD2 CHAC2 MCEE RPL39L ABCE1 ZNF598 RPS23 RPL32 RPL29 MRPL10 RPSA FOXO3 RPS11 ACLY EIF3M RPL28 EIF6 QRSL1 EEF1E1 ACSS1 RPS20 EIF3K DDX1 DNPEP AEBP1 RPL21 RHOA RPS25 RPL36A UPF1 RTN3 EXOSC5 MRPL9 GFM1 CNOT6L YIPF5 RPS7 BZW1 PDHX CASC3 RPS15 ETF1 NGDN SLC25A1 DENR MPC2 UBA52 DDX6 MRPS33 GPAM CNOT11 ACACA IMPACT YTHDF2 PAN2 MMACHC RPL27A MTPN RELA EIF1AY CNOT1 GLA ZFP36L2 RPL17 NCBP1 EIF2B3 GLE1 EIF2AK3 GSTO1 YTHDF1 GTPBP1 AKT1 EIF1 MTRF1 RPS3 DLD PPP2CA ACSL4 RPL15 EIF3J CDC123 PTCD3 IDH1 NAGA RPL30 FITM2 CIRBP RPL35A CDK5RAP1 CNOT7 CLIC1 EIF2B2 PABPC1 HBS1L MKNK2 HM13 SMPD2 RPL10A RPL26L1 PDF DPH7 AASDHPPT RPL18 RPL13 ELOVL3 MARS2 RPS13 SLC25A32 CPD AGK RPL6 CERS2 NOA1 RBM3 RBM8A ELANE SEC11A PARN TRNAU1AP RBM4B CNOT10 FXR1 MTFMT RPS14 PDE12 PABPC4 ALKBH1 EIF5AL1 EIF4G1 CNBP RPLP0 TMED10
IMMUNOGLOBULIN PRODUCTION	3.66929e-05	0.00107284	0.557332	0.533401	1.95269	75	UNG MSH6 MAD2L2 MSH2 EXO1 IL27RA NDFIP1 HSPD1 ATAD5 PHB2 POLQ PAXIP1 HMCES PHB B2M TREX1 TMBIM6 ERCC1 EXOSC6 PRKDC MLH1 TCF3 XBP1 RNF8 PMS2 PMS2P5 PKN1 TRAF2 EXOSC3 GPI BATF THOC1 RIF1 RNF168 YY1 TFRC CTNNBL1
POSITIVE REGULATION OF DOUBLE STRAND BREAK REPAIR	0.00026618	0.00566807	0.498493	0.568299	1.95351	51	FOXM1 DDX11 TIMELESS MAD2L2 RAD51AP1 ACTL6A FUS WRAP53 MRGBP UBE2N RUVBL2 PRKDC SETMAR UBE2V2 KAT5 FANCB ACTB MEAF6 MORF4L2 PARP1 RIF1 SPIRE1 RBBP8 MORF4L1 YEATS4 VPS72
POSITIVE REGULATION OF RNA SPLICING	0.000131169	0.00314575	0.518848	0.629777	1.95394	30	HNRNPLL NCL U2AF2 HSPA8 PRPF19 DAZAP1 PRDX6 THRAP3 TRA2B HSPA1A SF3B4 NCBP1 SNRNP70 RBMX CIRBP SNW1 RBM3
PROTEIN DNA COMPLEX DISASSEMBLY	0.000281533	0.00589591	0.498493	0.709661	1.95498	18	SSRP1 HMGA1 SET SUPT16H GRWD1 NFE2 MYC RPL23 SMARCB1
SERINE FAMILY AMINO ACID METABOLIC PROCESS	0.000150394	0.00347507	0.518848	0.640068	1.95502	28	MTHFD1 DHFR SHMT2 SHMT1 PHGDH SEPHS1 GCLM GART PSAT1 MPST GCAT CBS GCSH SEPHS2
PROTEIN LOCALIZATION TO CHROMATIN	0.000667784	0.0114853	0.477271	0.67162	1.95634	23	PLK1 MCM8 MSH2 CDCA5 RUVBL2 ESCO2 PIH1D1 LRWD1 CHMP7 RAD21 EZH2 JARID2 VCP MCM9
MRNA EXPORT FROM NUCLEUS	0.000252681	0.00541093	0.498493	0.560288	1.96122	55	ALYREF NUP107 DDX39A THOC3 NUP155 HNRNPA2B1 NUP85 FYTTD1 PABPN1 AGFG1 ALKBH5 THOC6 DDX19A NXT1 NUP93 RAE1 THOC7 POLDIP3 POLR2D NUP88 SRSF3 THOC1 UPF1 ENY2 NCBP1 GLE1
FEMALE MEIOTIC NUCLEAR DIVISION	0.00062669	0.0109772	0.477271	0.673831	1.96277	23	TRIP13 PLK1 CCNB2 NCAPH AURKA TOP2A CDC25B TTK NCAPH2 NDC80 RAD51C MLH1
POSITIVE REGULATION OF CELL CYCLE PHASE TRANSITION	3.4077e-06	0.000132848	0.627257	0.516798	1.96415	98	CDC25A DTL CCNB1 CDC6 RRM2 ESPL1 CDT1 UBE2C RRM1 FAM83D CDC7 CDCA5 TFDP1 CENPJ CDC25B ANAPC11 DLGAP5 MTBP CHEK2 STIL CDK4 ATAD5 PHB2 NPM1 SASS6 CDC23 LSM11 CDC25C DBF4B RCC2 ANAPC5 DDRGK1 RAD51C LSM10 PAF1 APEX1 CPSF3 TERT CCND1 EZH2 THOC1 RDX UBE2E2 PLRG1 CDK1 MEPCE AKT1 FBXO5 RAB11A WNT10B
PROTEIN LOCALIZATION TO MITOCHONDRION	2.67346e-06	0.000105852	0.627257	0.509266	1.9652	108	SAE1 TIMM23 HAX1 TIMM50 TIMM44 HSP90AA1 BCS1L HSPD1 MIPEP CALM3 TIMM10 TIMM21 TOMM40 TIMM13 CHCHD4 LMAN1 HTRA2 TOMM22 UBE2L3 DNAJC15 DNAJC19 TIMM9 AIFM1 FZD5 SREBF1 TIMM8B PINK1 SAMM50 GSK3A MTCH2 IMMP1L PARL MFN2 UBE2D3 GRPEL2 TIMM17B DNAJA1 PDCD5 HPS4 FBXO7 OXA1L BCAP31 ARIH2 BAP1 HK2 NMT1 ROMO1 HSPA4 AKT1 UBL5 AGK RALA MFF USP36 TIMM17A BAG4 BID GRPEL1 TOMM7 PMPCA SREBF2 UBE2J2 TOMM20 PITRM1 TOMM34 SH3GLB1
SOMATIC DIVERSIFICATION OF IMMUNE RECEPTORS	3.85493e-05	0.00111427	0.557332	0.560039	1.96609	58	UNG HMGB2 MSH6 MAD2L2 MSH2 EXO1 IL27RA NDFIP1 HSPD1 ATAD5 LIG1 POLQ PAXIP1 HMGB1 HMCES LIG3 ERCC1 EXOSC6 PRKDC MLH1 TCF3 RNF8 PMS2 PMS2P5 EXOSC3 BATF THOC1 RIF1 RNF168 YY1 TFRC CTNNBL1 ADAR
CELLULAR RESPONSE TO ALKALOID	0.000115311	0.00285536	0.538434	0.70397	1.96804	19	CCNA2 CHEK1 RAD51 TMEM38B BLM
DOUBLE STRAND BREAK REPAIR VIA NONHOMOLOGOUS END JOINING	0.000234305	0.00508909	0.518848	0.562325	1.96834	55	HMGB2 DCLRE1B POLA1 MAD2L2 AUNIP DCLRE1A DEK PRPF19 XRCC6 POLQ HMGB1 WRAP53 HMCES LIG3 ERCC1 PRKDC MLH1 SETMAR RNF8 PSMD14 XRCC1 XRCC5 POT1 RIF1 HSF1
NEGATIVE REGULATION OF RNA SPLICING	0.000565049	0.0100597	0.477271	0.676151	1.96953	23	SRSF10 PTBP1 U2AF2 C1QBP HNRNPA2B1 SRSF9 SRSF4 RPS26 TMBIM6 SRSF7 HNRNPK RNPS1 SAP18 RBM42 RBMX RPS13 SRSF6 RBM10 SFSWAP
CHROMATIN REMODELING AT CENTROMERE	7.9048e-05	0.00207932	0.538434	0.876216	1.97053	9	HJURP HELLS MIS18A NASP CENPP CENPW ITGB3BP CENPV OIP5
CHROMOSOME ORGANIZATION INVOLVED IN MEIOTIC CELL CYCLE	8.03166e-05	0.00209817	0.538434	0.59287	1.97074	43	TRIP13 NDC1 RAD51 BUB1B BUB1 SMC2 NCAPH NCAPD2 NCAPD3 FANCD2 NCAPH2 BRIP1 BAG6 RAD51C MLH1 RAD21 TEX15
POSITIVE REGULATION OF ESTABLISHMENT OF PROTEIN LOCALIZATION TO TELOMERE	2.18488e-05	0.000697876	0.57561	0.847481	1.97219	10	TCP1 DKC1 WRAP53 CCT7 CCT4 CCT5 CCT6A CCT8 CCT2 CCT3
NUCLEOLAR LARGE RRNA TRANSCRIPTION BY RNA POLYMERASE I	0.000129822	0.00314302	0.518848	0.765057	1.97343	14	DDX11 NCL TCOF1 NOL11 PWP1 POLR1E PIH1D1 SMARCB1
ALPHA AMINO ACID METABOLIC PROCESS	8.7083e-07	3.87323e-05	0.659444	0.494754	1.97416	134	HPD MTHFD1 PFAS ODC1 DHFR ICMT GPT2 ATF4 SHMT2 SHMT1 BCAT1 THAP4 ASS1 ALDH18A1 CAD HSD17B10 ATP2B4 GOT2 SMS PHGDH ACAT1 SEPHS1 GOT1 GMPS PARK7 BCAT2 GCDH HIBADH NIT2 GCLM GLUL APIP MCCC2 GART PSAT1 ARHGAP11B ILVBL ENOPH1 ALDH4A1 PYCR1 SLC25A13 MTR MPST NAT8L ASNSD1 GCAT CTPS1 CBS PPAT RIMKLA GCSH SEPHS2 QDPR MRI1 AASDHPPT AGMAT SLC39A8
AMINO ACID ACTIVATION	0.000717326	0.0120113	0.477271	0.664112	1.97726	25	DARS2 FARSB VARS2 FARSA CARS2 EARS2 YARS2 TARS2 PARS2 NARS2 LRRC47 LARS2 AARS2 RARS2 QRSL1
NEGATIVE REGULATION OF DNA RECOMBINATION	0.000109303	0.00275141	0.538434	0.648332	1.98026	28	RMI2 MSH6 MAD2L2 MSH2 PARPBP NDFIP1 BLM POLQ ANKLE1 UBQLN4 MLH1 FANCB THOC1 RIF1
BASE EXCISION REPAIR	0.00033512	0.00673963	0.498493	0.607397	1.98026	41	UNG FEN1 POLD1 POLE NEIL3 RPA3 RPA1 LIG1 POLQ DNA2 APEX2 RPA2 PRMT6 LIG3 PARP2 MUTYH APEX1 SIRT6 XRCC1 PCNA NTHL1 RPS3 POLG SMUG1 TDG WRN USP47
POSITIVE REGULATION OF MRNA SPLICING VIA SPLICEOSOME	0.000165855	0.00380916	0.518848	0.718946	1.98056	18	NCL HSPA8 PRPF19 DAZAP1 PRDX6 THRAP3 TRA2B SF3B4 NCBP1 SNRNP70 RBMX CIRBP SNW1 RBM3
RNA PHOSPHODIESTER BOND HYDROLYSIS ENDONUCLEOLYTIC	3.14142e-05	0.000947663	0.557332	0.556322	1.984	63	RPP25 RNASEH2A FEN1 POP7 EXO1 POP4 LACTB2 RRS1 ELAC2 ENDOG TBL3 POP1 TSR1 UTP20 NOL9 NOP14 APEX1 ABT1 RPP30 NOB1 BMS1 CPSF3 RPP14 BOP1 NOP9 DBR1 RNASE2 ELAC1 NUDT12 KRI1 RNASEH1 POP5 RPP40 RCL1
REGULATION OF MITOTIC CELL CYCLE	4.17584e-12	4.60069e-10	0.887075	0.450837	1.98589	366	CDC25A SLFN11 ORC1 MKI67 DTL CCNB1 AURKB TRIP13 CTDSPL APPL1 PLK1 CHEK1 BRCA1 CDC6 RRM2 NUSAP1 ESPL1 TICRR CKS2 CKS1B BUB1B CDCA2 GMNN BUB1 CDT1 ZWINT UBE2C SPDL1 RRM1 WEE1 TP73 AURKA NEK2 MAD2L2 KNTC1 MAD2L1 FANCD2 RCC1 TOPBP1 ANAPC15 CDC7 GTSE1 MSH2 MDC1 CDCA5 NABP2 TIPIN PKMYT1 TFDP1 CLSPN CENPJ E2F1 CDC25B RPA3 CDK2 ANAPC11 DLGAP5 TTK NUP62 MTBP MEIS2 AURKAIP1 BLM CHEK2 CDKN2C BCL2 YWHAE RFWD3 ZW10 STIL NDC80 CDK4 ATAD5 PSME3 PHB2 KIF14 SASS6 POLDIP2 BORA CDC23 LSM11 EME1 ZWILCH CDC25C RPA2 ANLN RBL1 CDK5RAP2 EIF4EBP1 CENPE DBF4B TREX1 ZMPSTE24 PIN1 XRCC3 CDK2AP2 RCC2 CRADD CASP2 PRKDC EIF4E PRMT5 CENPF ANAPC5 RAD9A RAD51C RNASEH2B MYC TFAP4 SETMAR CTDSP1 IGF1 INIP RAD21 LSM10 AATF BUB3 FZR1 APEX1 TTLL12 NAE1 FBXO7 CPSF3 PTPN11 TERT TPRA1 CCND1 ZNF830 EZH2 PIM3 RDX CDKN2D DYNC1LI1 UBE2E2 THAP1 SLC9A3R1 PSME2 PLRG1 HSF1 BRCA2 ERCC2 PSMG2 ZFP36L2 CDK1 KIF20B CDK7 MEPCE BRCC3 NLE1 AKT1 STAT5B IK CDKN2A RNF40 PPP2CA VPS4A CDK11B CDC26 FBXO5 MIIP RAB11A GPR132 NEK7 WNT10B TTL FOXO4 DONSON
CELL CYCLE G2 M PHASE TRANSITION	1.40115e-06	5.88483e-05	0.643552	0.505335	1.98904	124	CDC25A CCNA2 ORC1 DTL CCNB1 AURKB PLK1 CHEK1 BRCA1 CDC6 SKP2 FOXM1 CCNB2 TICRR RRM1 WEE1 AURKA TOPBP1 CDC7 NABP2 PKMYT1 CLSPN MELK CDC25B CDK2 CIT CALM3 BLM CHEK2 NDC80 CDK4 ATAD5 CDK14 NPM1 KIF14 PAXIP1 CDC25C DBF4B CALM1 RCC2 CENPF ENSA RAD51C RNASEH2B INIP RAD21 FZR1 KHDRBS1 NAE1
TRANSLATIONAL INITIATION	4.39097e-06	0.000164434	0.610527	0.519303	1.9909	106	ATF4 SLBP EIF2AK1 EIF2S2 EIF2D NPM1 EIF1AD HSPB1 EIF1AX LARP1 TMED2 EIF4EBP1 EIF3I RPS6KB2 EIF4H EIF2S1 EIF3B EIF4EBP2 MTIF2 EIF1B EIF5B MCTS1 EIF4G2 PPP1CA BZW2 POLR2G KHDRBS1 POLR2D PPP1R15B EIF2B1 DHX33 EIF5 ABCE1 EIF3M EIF6 EIF3K DDX1 BZW1 DENR IMPACT YTHDF2 EIF1AY NCBP1 EIF2B3 GLE1 EIF2AK3 YTHDF1 EIF1 RPS3 EIF3J CDC123 EIF2B2 MTFMT ALKBH1 EIF4G1 EIF3G RPS6KB1 RPS5 EIF4E2
PEPTIDYL PROLINE MODIFICATION	3.28508e-05	0.00097934	0.557332	0.611238	1.9923	40	PPIH EGLN1 FKBP4 FKBP5 PPID PRDX4 PIN1 PPIL1 PPIF P4HB OGFOD1 PPIA FKBP2 CRTAP FKBP1A PPIB PPIL2 FKBP7 PIN4 PPIE FKBP3 PPIG PPWD1 PPIL3 NTMT1
CHAPERONE MEDIATED PROTEIN COMPLEX ASSEMBLY	7.09714e-05	0.00187335	0.538434	0.713218	1.99389	19	PSMG1 HSP90AA1 HSPD1 PTGES3 PSMG3 PFDN6 HSP90AB1 LONP1 MKKS CCT2 HSPA1A HSPA4 PSMG2 STUB1
DNA REPLICATION INDEPENDENT CHROMATIN ORGANIZATION	0.000126325	0.00307796	0.518848	0.724624	1.9962	18	ASF1B HJURP MIS18A NASP CENPP SUPT16H CENPW ITGB3BP HAT1 OIP5 HIRA RBBP4
REGULATION OF CELLULAR MACROMOLECULE BIOSYNTHETIC PROCESS	3.75625e-16	6.64069e-14	1.0377	0.443782	1.99825	549	CCNA2 RFC5 SLFN11 GINS2 AURKB CHEK1 CDC6 RFC2 TICRR CALR GINS1 POLE3 TIMELESS GMNN CDT1 ACD NEK2 NCL DHFR HNRNPD GINS3 RFC3 RFC4 CDC7 TCP1 ATF4 NABP2 TRAP1 TIPIN TFDP1 SHMT2 DKC1 SHMT1 PA2G4 HSP90AA1 CDK2 C1QBP EIF2AK1 ORC3 EXOSC9 GSPT1 BLM EIF5A BCL2 CHTF18 ACTL6A HNRNPA2B1 FAF1 TCOF1 GINS4 MALSU1 ZFP36 EXOSC10 STOML2 SMC3 ATAD5 EXOSC8 NOLC1 MAGOH KHSRP NPM1 TARDBP UQCC2 DBF4 TACO1 PTGES3 TRUB2 USP37 DNAJC1 YBX1 CHRAC1 DSCC1 DNA2 NAT10 SOAT1 ELAVL1 WRAP53 HNRNPA1 SVIP MRPS27 HSPB1 LARP1 TMED2 MRPL13 GEMIN5 EIF4EBP1 LIG3 DHX9 NUCKS1 CCT7 METTL16 PATL1 PIF1 ABCA2 CCT4 DBF4B RPL38 ENDOG NANOS1 ZMPSTE24 RUVBL2 RPS6KB2 EIF4H HSP90AB1 LSM14A TSPYL2 COA3 EIF2S1 ESCO2 PUS7 HNRNPC PRKDC EIF3B NSUN5 MEX3D NAF1 E2F8 EIF4E DYRK2 PASK EIF4EBP2 CCT5 PINK1 MTIF2 UPF3A OGFOD1 EIF1B GSK3A PELO MLH1 EXOSC2 ILF3 EIF5B CCT6A EIF4G2 MYC IGF1 PPP1CA AKT2 CCT8 GFER POLDIP3 PCIF1 EIF4A3 SYNCRIP AATF METTL5 PKM DPH2 IGF2BP1 BZW2 POLR2G DNAJC2 CHTF8 MPV17L2 SSBP1 KHDRBS1 CCT2 POLR2D EXOSC3 SERP1 DCPS PPP1R15B INPP5E CCT3 EXOSC7 RPUSD3 MCRS1 MEAF6 MAPK3 GAPDH SMARCA5 EEFSEC EIF5 XRCC5 ORC5 PCNA ABCE1 ZNF598 FOXO3 CDAN1 ZNF830 PRMT1 EIF6 EIF3K DDX1 RHOA UPF1 EXOSC5 POT1 ATF1 CNOT6L BZW1 CASC3 INO80E ETF1 NGDN DDX6 CNOT11 MEN1 IMPACT YTHDF2 PAN2 MAP2K7 CIZ1 MTPN BRCA2 CNOT1 ZFP36L2 CDK1 NCBP1 GLE1 EIF2AK3 YTHDF1 YY1 AKT1 EIF1 MTRF1 RPS3 PPP2CA TTF1 SLC6A9 CDC123 PTCD3 CIRBP CDK5RAP1 CNOT7 FBXO4 FBXO5 SLC25A37 NEK7 EIF2B2 DONSON PABPC1 UCHL5 HBS1L MKNK2 PPP1R3A DPH7 SMG5 RBM3 CDC42 RBM8A PARN PINX1 TRNAU1AP RBM4B CNOT10 FXR1 RPS14 PDE12 ALKBH1 EIF5AL1 EIF4G1 CNBP
RRNA CATABOLIC PROCESS	0.000100545	0.00257355	0.538434	0.727316	2.00362	18	DIS3L EXOSC9 EXOSC10 EXOSC8 EXOSC6 EXOSC4 PELO EXOSC2 DDX49 EXOSC3 EXOSC7 EXOSC5
RRNA MODIFICATION	0.000428049	0.00811559	0.498493	0.639921	2.00418	31	FBL DKC1 TRMT112 NAT10 METTL16 GAR1 NHP2 NSUN5 NAF1 TSR3 RPUSD2 METTL5 EMG1 TFB2M RPUSD3 NOP2 FTSJ3 NSUN5P1 NOP10 RPUSD4 RPUSD1
REGULATION OF TRANSCRIPTION BY RNA POLYMERASE I	6.66499e-05	0.00178406	0.538434	0.656435	2.00501	28	DDX11 NCL ATF4 UBTF UTP15 LYAR MAF1 ZMPSTE24 NOL11 PWP1 PIH1D1 POLR2L SMARCB1 HEATR1 POLR2K DHX33
AMIDE BIOSYNTHETIC PROCESS	1.02319e-18	1.99444e-16	1.11466	0.442041	2.00636	633	RPL22L1 CALR NCL DHFR HNRNPD ATF4 TRAP1 MRPL11 RPL36AL SMPD4 B4GALT5 SHMT2 SLBP SHMT1 ACSL3 PA2G4 MRPL37 MRPL35 C1QBP EIF2AK1 EXOSC9 MRPL51 MRPL36 GSPT1 EIF5A DLAT MRPL52 MRPS2 DRG1 MRPL24 MRPS16 TCOF1 DARS2 MALSU1 EIF2S2 ASS1 RPS16 ZFP36 EXOSC8 EIF2D MRPL2 NOLC1 MAGOH KHSRP FARSB PAM NPM1 TARDBP UQCC2 MRPS11 TACO1 TRUB2 DNAJC1 YBX1 VARS2 ELOVL5 NAT10 EIF1AD FARSA ELAVL1 MRPS34 MRPS27 RPS26 HSPB1 EIF1AX LARP1 TMED2 CARS2 MRPL13 GEMIN5 EIF4EBP1 MRPS21 DHX9 ACSL5 METTL16 PATL1 MRPS12 MRPS15 RPL38 EIF3I MRPS7 NANOS1 ACAT1 RPL35 RPS6KB2 EIF4H EARS2 LSM14A COA3 RPL14 EIF2S1 PUS7 RWDD1 AIMP2 PRKDC EIF3B NSUN5 RPL27 MRPL18 MEX3D RPL37 EIF4E PASK YARS2 PDHA1 EIF4EBP2 MRPL3 MRPL41 PINK1 TECR MTIF2 UPF3A OGFOD1 GCDH EIF1B PELO MRPS18A MLH1 EXOSC2 ILF3 EIF5B ABCF1 MCTS1 EIF4G2 GCLM RPS2 MRPS18B RPL23 MRPL16 PPP1CA MRPS14 MRPL43 AKT2 MRPL23 TARS2 RPL4 POLDIP3 PCIF1 MRPL47 EIF4A3 SYNCRIP RPL8 RPL23A DHPS METTL5 METTL17 PKM CEBPA DPH2 IGF2BP1 BZW2 POLR2G RPL18A PARS2 MPV17L2 KHDRBS1 POLR2D MRPL32 NARS2 EXOSC3 TUFM MRRF LRRC47 SERP1 DCPS NANP RPL36 PPP1R15B LARS2 EIF2B1 INPP5E RSL24D1 ELOVL6 EXOSC7 FTSJ1 AARS2 MRPS28 RPUSD3 CDKAL1 DHX33 MRPS5 RPL41 GAPDH EEFSEC RPL11 EIF5 RARS2 CHAC2 RPL39L ABCE1 ZNF598 RPS23 RPL32 RPL29 MRPL10 RPSA FOXO3 RPS11 ACLY EIF3M RPL28 EIF6 QRSL1 EEF1E1 ACSS1 RPS20 EIF3K DDX1 RPL21 RHOA RPS25 RPL36A UPF1 EXOSC5 MRPL9 GFM1 CNOT6L RPS7 BZW1 PDHX CASC3 RPS15 ETF1 NGDN SLC25A1 DENR MPC2 UBA52 DDX6 MRPS33 CNOT11 ACACA IMPACT YTHDF2 PAN2 RPL27A MTPN EIF1AY CNOT1 ZFP36L2 RPL17 NCBP1 EIF2B3 GLE1 EIF2AK3 YTHDF1 GTPBP1 AKT1 EIF1 MTRF1 RPS3 DLD ACSL4 RPL15 EIF3J CDC123 PTCD3 RPL30 CIRBP RPL35A CDK5RAP1 CNOT7 EIF2B2 PABPC1 HBS1L MKNK2 SMPD2 RPL10A RPL26L1 PDF DPH7 RPL18 RPL13 ELOVL3 MARS2 RPS13 AGK RPL6 CERS2 NOA1 RBM3 RBM8A ELANE PARN TRNAU1AP RBM4B CNOT10 FXR1 MTFMT RPS14 PDE12 PABPC4 ALKBH1 EIF5AL1 EIF4G1 CNBP RPLP0
CENTROSOME SEPARATION	0.000323966	0.00656744	0.498493	0.792307	2.00736	13	CHEK1 RANBP1 AURKA NEK2 KIF11 NSFL1C NUP62 CNTROB
MITOCHONDRION ORGANIZATION	2.94989e-14	4.31252e-12	0.965328	0.451335	2.00751	424	CHCHD10 FANCG SAE1 TIMM23 AURKA MTFR2 HAX1 PRELID1 SLIRP NDUFA6 ATP13A2 TIMM50 TIMM44 HSP90AA1 BCS1L PGAM5 HSPD1 MIPEP CALM3 TIMM10 TIMM21 BCL2 NDUFB4 HSPA9 TMEM11 MT-ND6 TOMM40 CHCHD2 STOML2 VDAC1 TIMM13 PHB2 CHCHD3 UQCC2 NDUFAF4 NDUFS8 CHCHD4 TACO1 ATAD3A HEBP2 LMAN1 HSD17B10 NDUFC1 UQCRFS1 POLDIP2 DNA2 ARMC1 ZDHHC6 PMAIP1 HTRA2 TOMM22 MYO19 UBE2L3 DNAJC15 DNAJC19 MT-ND4 NDUFB1 PHB PRMT6 LIG3 PIF1 NDUFA3 TIMM9 ENDOG NDUFAF2 MPV17L MIEF1 NDUFB6 AIFM1 COA3 NDUFS7 NDUFA5 CEP89 PRDX3 PARK7 FZD5 CLUH PPIF NDUFB10 SREBF1 RALBP1 SLC25A33 TIMM8B NDUFS3 TFAM LONP1 NDUFS5 PINK1 NDUFC2 NDUFB2 DNAJA3 SAMM50 GSK3A SLC25A5 SCO2 GGCT FOXRED1 CISD2 ATPAF1 MTCH2 MYC GCLM IMMP1L VAT1 PARL IGF1 MFN2 UBE2D3 COX7A2 GRPEL2 MT-ND5 TIMM17B NDUFB11 NDUFB3 NDUFAB1 CEBPA PDCD5 NDUFB7 SSBP1 NDUFA12 ARHGAP11B HPS4 CHCHD6 TMEM102 ATAD3B FBXO7 BCL2L11 HIGD1A COA1 TERT ACAA2 OXA1L COX16 BCAP31 PARP1 SOD2 ARIH2 BAP1 NDUFS4 HSPA1A ATG3 MT-ND1 HK2 ACAD9 NMT1 COX17 TMEM126A IMMT APOO COX10 RAB3A SPIRE1 COX7A2L ROMO1 CAMKK2 TMEM186 HSPA4 RAB32 FAM162A MT-ND2 NDUFA2 MTFP1 FUNDC2 MTX1 SHARPIN MUL1 AKT1 DNAJC11 GOLPH3 ATG4D COA4 UBL5 TMEM70 TMEM126B SMIM20 TFRC MSTO1 ALKBH7 PSMD10 GHITM LETM1 AFG3L2 RAB38 VPS35 AGK THEM4 CCAR2 NDUFA1 RALA MFF NDUFAF7 MCU USP36 TIMM17A SLC25A46 BAG4 BID NAIF1 NDUFAF3 GRPEL1 SDHAF1 KAT2A ULK2 TOMM7 ATG9A PMPCA PET100 NDUFB9 PTCD2 SREBF2 NDUFB8 NDUFA10 PRIMPOL NDUFS1 UBE2J2 CNP CDC37 YME1L1 TOMM20 FXN PITRM1 TOMM34 SH3GLB1 GBA NDUFB5 SLC9A1
RRNA TRANSCRIPTION	0.000422238	0.00806497	0.498493	0.669507	2.00892	26	DDX11 NCL NPM3 TCOF1 GTF3C6 GTF3C4 NOL11 PWP1 POLR1E PIH1D1 GTF3C5 SMARCB1 POLR1B
REGULATION OF ATTACHMENT OF SPINDLE MICROTUBULES TO KINETOCHORE	0.000320426	0.0065305	0.498493	0.793014	2.00915	13	CCNB1 AURKB NEK2 RACGAP1 KNSTRN ECT2 SPAG5 RCC2
RIBOSOME ASSEMBLY	3.50835e-05	0.00102975	0.557332	0.578229	2.01086	53	C1QBP MRTO4 MRPS2 NPM1 MRPS11 RRS1 MRPL22 RRP7A RPL38 MRPS7 MRPL20 RPF2 PRKDC SBDS PWP2 RPL23A DHX37 ABT1 MPV17L2 BRIX1 NIP7 RPL11 XRCC5 RPSA ERAL1 EIF6 NOP2 RPS15 BOP1 NLE1 RPL6 RPS14 RPLP0 RPS5 RPS28 PPAN RPL5 NGRN RPS27 RPL24
CHROMATIN REMODELING	5.29171e-08	3.19266e-06	0.719513	0.492866	2.01103	166	SATB2 MCM2 ANP32B CHAF1A POLE3 ASF1B HJURP HMGB2 CHAF1B HELLS SSRP1 HMGA1 MIS18A BAZ1B NPM3 NASP ACTL6A SET TTI1 SART3 DNAJC9 NPM1 NAP1L4 CENPP ANP32E CHRAC1 SUPT16H CENPW RBBP7 ITGB3BP CENPV SCMH1 MBD3 RUVBL2 TSPYL2 GRWD1 HNRNPC NFE2 PIH1D1 TADA2A GATAD2A CTCF MBD2 SUV39H2 CBX3 LIN54 MTA2 MYC SMARCB1 OIP5 RNF8 PAF1 HDAC2 CFDP1 SMARCA2 HCFC1 ACTB MCRS1 SMARCA5 RBBP4 KAT6A DAXX HDAC1 INO80E JARID2 MLLT1 TAF6L YY1 YEATS4 TOP1 VPS72 CHD4 UCHL5
CELL CYCLE CHECKPOINT SIGNALING	1.22935e-07	6.92258e-06	0.690132	0.498413	2.01328	149	ORC1 DTL CCNB1 AURKB TRIP13 PLK1 CHEK1 BRCA1 CDC6 TICRR BUB1B TIMELESS WDR76 BUB1 CDT1 ZWINT SPDL1 CDC45 MAD2L2 KNTC1 MAD2L1 FANCD2 TOPBP1 ANAPC15 GTSE1 MSH2 MDC1 NABP2 TIPIN ATRIP CLSPN E2F1 CDK2 TTK BLM CHEK2 RFWD3 ZW10 NDC80 PRPF19 RAD1 BRIP1 DNA2 EME1 ZWILCH RPA2 CDK5RAP2 TREX1 XRCC3 CRADD CASP2 PRKDC CENPF RAD9A RNASEH2B USP28 SETMAR INIP BUB3 FZR1 RHNO1 DOT1L NAE1
POSITIVE REGULATION OF CHROMOSOME ORGANIZATION	1.11663e-05	0.000377271	0.593325	0.54743	2.01534	78	AURKB DDX11 CDT1 FEN1 SMC2 NCAPH ACD NCAPD2 NEK2 HNRNPD TCP1 NABP2 DKC1 CDK2 DNMT1 HNRNPA2B1 NCAPG HNRNPA1 CCT7 CCT4 ERCC1 NAF1 CCT5 CCT6A RAD21 CCT8 SSBP1 CCT2 SIRT6 CCT3 SFPQ MAPK3 SMC4 XRCC5 POT1 MAP2K7 MPHOSPH8 GNL3 FBXO4 NEK7 TRIM28
REGULATION OF ESTABLISHMENT OF PROTEIN LOCALIZATION TO CHROMOSOME	8.09631e-05	0.00210781	0.538434	0.816224	2.01682	12	TCP1 DKC1 WRAP53 CCT7 CCT4 CCT5 CCT6A CCT8 CCT2 CCT3
MISMATCH REPAIR	0.000305766	0.00631639	0.498493	0.65564	2.01952	29	RNASEH2A MSH6 TP73 MSH2 EXO1 RPA3 RPA1 LIG1 POLD3 HMGB1 RPA2 TREX1 ERCC1 MLH1 PMS2 PMS2P5 MUTYH
REGULATION OF CELL CYCLE	3.20385e-23	9.02061e-21	1.24623	0.441319	2.0199	801	CDC25A CCNA2 SLFN11 ORC1 CDC20 MKI67 TPX2 DTL CCNB1 AURKB TRIP13 CTDSPL PKP4 APPL1 PLK1 CHEK1 BRCA1 CDC6 RRM2 NUSAP1 ESPL1 SKP2 CCNF FOXM1 CCNB2 BIRC5 TICRR CDKN3 CALR CKS2 CKS1B BUB1B CDCA2 RANBP1 DDX11 TIMELESS APBB1 GMNN WDR76 BUB1 CDT1 ZWINT FEN1 UBE2C RMI2 SPDL1 PRR11 SUV39H1 RRM1 WEE1 KIF20A CDC45 TP73 AURKA NEK2 KIF11 MAD2L2 KNTC1 MAD2L1 PTTG1 FANCD2 ASPM RCC1 FAM83D PSRC1 MS4A3 TOPBP1 ANAPC15 CDC7 GTSE1 MSH2 MDC1 KIF23 CDCA5 NABP2 MAPK12 TIPIN PKMYT1 ATRIP TFDP1 CLSPN NSFL1C DHCR24 BAZ1B PRC1 CENPJ TBX3 E2F1 PLAGL1 CDC25B RPA3 RNF167 CDK2 ANAPC11 PPM1G PLK4 DLGAP5 TTK CIT NUP62 MTBP MEIS2 AURKAIP1 CALM3 RACGAP1 BLM RAD51AP1 CHEK2 CDKN2C WDR62 KIF15 HSPA8 BCL2 DRG1 ACTL6A YWHAE RFWD3 ZW10 KNSTRN STIL MDM4 NDC80 PRPF19 CDK4 RAD1 ATAD5 GIT1 PSME3 PHB2 CDK14 XPO1 LIN9 NPM1 TARDBP BRIP1 BCCIP DBF4 IPO5 NF2 KIF14 PAXIP1 SASS6 WDR5 POLDIP2 ATP2B4 DNA2 NAT10 BORA CDC23 LSM11 EME1 ZWILCH GPSM2 CDC25C HTRA2 MYO19 RPA2 ANLN CENPV ECT2 RBL1 CDK5RAP2 EIF4EBP1 SPAG5 MRGBP BARD1 CENPE DBF4B TACC3 TREX1 PRCC ZMPSTE24 PIN1 XRCC3 CDK2AP2 RAD23A RUVBL2 CALM1 HSP90AB1 TSPYL2 RCC2 FIGNL1 CRADD CASP2 PRKDC E2F8 EIF4E CSNK2A1 PRMT5 TADA2A RAE1 CTCF CENPF ANAPC5 DDRGK1 RAD9A RAD51C HRAS RNASEH2B CETN2 EIF4G2 MYC TFAP4 USP28 E2F2 SETMAR CHMP7 CTDSP1 IGF1 RPL23 INIP RAD21 AKT2 LSM10 RAD51D PAF1 AATF PES1 BUB3 CEBPA KAT5 FZR1 APEX1 TXLNG NUBP1 JUNB RHNO1 DOT1L TTLL12 NAE1 CABLES1 ANAPC1 FBXO7 CPSF3 HCFC1 PTPN11 CNPPD1 BCL2L11 TERT ACTB METTL13 HSPA1B CCNYL1 MCRS1 BCR CSPP1 SFPQ MEAF6 SMARCA5 MYBBP1A MORF4L2 MBIP BAP1 TPRA1 HSPA1A CCND1 ZNF830 CDK16 EZH2 PIM3 THOC1 RDX RHOA SIPA1 CDKN2D TIPRL BMP2 CALM2 RBM14 DYNC1LI1 TRIM37 KLHL21 TBRG4 MORF4L1 UBE2E2 INO80E BOP1 THAP1 CEP76 SLC9A3R1 PSME2 PLRG1 MEN1 PPP2R3B YTHDF2 HSF1 BRCA2 ERCC2 PSMG2 TAF6 ZFP36L2 CDK1 KIF20B CDK7 CHMP2A CHMP4B MEPCE FBXO6 BRCC3 NLE1 YY1 AKT1 STAT5B IK CDKN2A RNF40 PPP2CA VPS4A CDK11B UBXN2B CDC123 FBXL6 RHEB YEATS4 CDK5RAP1 CDC26 VPS72 FBXO4 FBXO5 MIIP PSMD10 CLIC1 RAB11A GPR132 NEK7 WNT10B GRK5 INCA1 TTL FOXO4 DONSON UCHL5
POSITIVE REGULATION OF CELL CYCLE	4.1607e-09	2.98393e-07	0.761461	0.475216	2.02085	234	CDC25A DTL CCNB1 AURKB PKP4 CHEK1 CDC6 RRM2 NUSAP1 ESPL1 CALR CKS2 CKS1B RANBP1 DDX11 CDT1 FEN1 UBE2C RRM1 AURKA MAD2L1 FAM83D PSRC1 CDC7 KIF23 CDCA5 TFDP1 NSFL1C CENPJ TBX3 CDC25B ANAPC11 PLK4 DLGAP5 CIT NUP62 MTBP MEIS2 RACGAP1 RAD51AP1 CHEK2 STIL NDC80 CDK4 ATAD5 PHB2 NPM1 DBF4 KIF14 SASS6 POLDIP2 CDC23 LSM11 GPSM2 CDC25C CENPV ECT2 EIF4EBP1 SPAG5 DBF4B XRCC3 RAD23A RCC2 E2F8 EIF4E ANAPC5 DDRGK1 RAD51C MYC IGF1 RAD21 LSM10 PAF1 APEX1 RHNO1 CPSF3 HCFC1 PTPN11 BCL2L11 TERT CCNYL1 CSPP1 SFPQ CCND1 EZH2 THOC1 RDX RHOA DYNC1LI1 UBE2E2 PLRG1 HSF1 BRCA2 CDK1 KIF20B MEPCE AKT1 STAT5B
MATURATION OF SSU RRNA FROM TRICISTRONIC RRNA TRANSCRIPT SSU RRNA 5 8S RRNA LSU RRNA	4.66195e-05	0.00133234	0.557332	0.636781	2.0223	33	RPS16 MRPS11 RRP36 RRS1 TBL3 TSR1 UTP20 TSR2 HEATR1 DCAF13 PWP2 NOP14 DHX37 ABT1 WDR46 BMS1 NGDN NOP9 ERCC2 NOL10 KRI1 RPS14 RPP40 RCL1
PROTEIN LOCALIZATION TO CONDENSED CHROMOSOME	0.00019607	0.00439682	0.518848	0.747413	2.0223	17	AURKB CDT1 SPDL1 KNTC1 TTK MTBP ZW10 NDC80 ZWILCH RCC2 BUB3 CENPQ CHAMP1 CDK1 IK
POSITIVE REGULATION OF RESPONSE TO DNA DAMAGE STIMULUS	2.09461e-06	8.56088e-05	0.627257	0.533073	2.0223	97	BRCA1 FOXM1 DDX11 TIMELESS MAD2L2 HIC1 RAD51AP1 ACTL6A NSMCE4A FUS PAXIP1 HMGB1 ANKLE1 PMAIP1 WRAP53 DHX9 MRGBP UBE2N ENDOG RUVBL2 PRKDC RAD9A CCDC117 MYC SETMAR RNF8 UBE2V2 KAT5 FANCB ACTB XRCC1 MEAF6 MORF4L2 PARP1 PCNA EEF1E1 RIF1 SPIRE1 RBBP8 MORF4L1 RNF168 BRCC3 PIAS4 RPS3 TMEM161A YEATS4 CEBPG VPS72 TRIM28 CCAR2 FXR1
POSITIVE REGULATION OF CHROMOSOME SEGREGATION	0.000246074	0.00531435	0.498493	0.801332	2.03022	13	CCNB1 AURKB CDC6 CDT1 RAD18 RCC2
CELLULAR RESPONSE TO DNA DAMAGE STIMULUS	2.19839e-20	5.0643e-18	1.16907	0.447188	2.03029	673	MCM2 UNG RFC5 MCM6 SLFN11 GINS2 MCM4 MCM10 BCL2L10 MCM3 KIF22 DTL TRIP13 MCM7 PLK1 CHEK1 TMEM109 BRCA1 RFC2 UBE2T MCM5 FOXM1 TICRR RAD51 CHAF1A MCM8 POLD2 POLE3 DDX11 TIMELESS APBB1 WDR76 RNASEH2A FEN1 FANCG XRCC2 RMI2 HMGB2 SUV39H1 WDHD1 ACD RRM1 RAD23B CHAF1B POLD1 CDC45 DCLRE1B FANCA MSH6 TP73 POLA1 POLE MAD2L2 NEIL3 PTTG1 FANCD2 SSRP1 RFC3 RFC4 RECQL4 TOPBP1 HIC1 CDC7 GTSE1 MSH2 MDC1 UHRF1 CDCA5 NABP2 MAPK12 EXO1 TIPIN ATRIP TOP2A USP1 CLSPN RAD18 BAZ1B E2F1 TONSL RPA3 TRAIP CDK2 PARPBP AUNIP CIB1 POLE2 DCLRE1A FH RPA1 BLM RAD51AP1 CHEK2 BCL2 ACTL6A RFWD3 RFC1 GINS4 MDM4 DEK RAD54L PRPF19 SMC3 RAD1 NSMCE4A ATAD5 NUDT1 MMS22L FUS LIG1 SMC1A XRCC6 NPM1 POLD3 BRIP1 MNDA BCCIP PALB2 POLQ PAXIP1 HMGB1 ANKLE1 POLDIP2 SUPT16H DNA2 EME1 PMAIP1 HTRA2 WRAP53 APEX2 RPA2 HMCES PRMT6 LIG3 DHX9 NUCKS1 PIF1 MRGBP CBX5 BARD1 UBE2N PARP2 ENDOG TREX1 USP10 SHISA5 ZMPSTE24 XRCC3 FANCM BAG6 RAD23A RUVBL2 NONO ERCC1 DCUN1D5 ESCO2 PARK7 FIGNL1 CRADD CASP2 PRKDC DYRK2 LYN UBQLN4 RAD9A RAD51C CCDC117 CBX3 MLH1 PPP5C RNASEH2B POLR2I CETN2 MCTS1 TDP1 MYC TFAP4 USP28 SETMAR ALKBH2 ING2 BRAT1 INIP UBE2D3 RAD21 UBE2A RNF8 RAD51D HNRNPK PMS2 PMS2P5 COPS3 MUTYH AATF KDM1A UBE2V2 KAT5 TEX15 PSMD14 FZR1 APEX1 FANCC FANCB RHNO1 DOT1L CHCHD6 RECQL TAF9 PTPN11 BCL2L11 NEDD4 RAD54B ACTB SIRT6 XRCC1 MCRS1 RMI1 SFPQ MEAF6 MAPK3 MORF4L2 XRCC5 SUMO1 PARP1 SOD2 PCNA FOXO3 CCND1 ZNF830 BATF EEF1E1 THOC1 DDX1 WDR4 UPF1 CDKN2D TIPRL REXO4 POT1 AKTIP RIF1 USP7 SPIRE1 RBBP8 MORF4L1 UBE2E2 INO80E FANCL NTHL1 MEN1 HSF1 BRCA2 ERCC2 TDP2 RNF168 CDK1 CDK7 STUB1 NFATC2 FBXO6 BRCC3 PIAS4 YY1 CDIP1 RPS3 TMEM161A CINP VCP YEATS4 TEX264 CEBPG VPS72 FBXO4 FBXO5 ALKBH7 AP5S1 PSMD10 SNW1 MCL1 FOXO4 DONSON UCHL5
INNER MITOCHONDRIAL MEMBRANE ORGANIZATION	4.26956e-05	0.00122944	0.557332	0.644725	2.03438	32	CHCHD10 TIMM10 HSPA9 TMEM11 TIMM13 CHCHD3 TIMM9 TIMM8B PINK1 SAMM50 MYC CHCHD6 IMMT APOO ROMO1 MTX1 DNAJC11 GHITM LETM1 AFG3L2 AGK
NEGATIVE REGULATION OF MRNA PROCESSING	1.54644e-05	0.000504551	0.57561	0.672628	2.03637	27	SRSF10 PTBP1 U2AF2 C1QBP HNRNPA2B1 NELFE SRSF9 SRSF4 BARD1 SRSF7 CTR9 ZC3H14 HNRNPK RNPS1 SAP18 RBM42 RNF40 RBMX SRSF6 RBM10 SFSWAP
REGULATION OF DNA REPAIR	2.0836e-07	1.12337e-05	0.690132	0.522184	2.04008	118	CHEK1 BRCA1 FOXM1 RAD51 DDX11 TIMELESS RMI2 MAD2L2 USP1 PARPBP AUNIP RAD51AP1 ACTL6A DEK FUS POLQ HMGB1 WRAP53 RPA2 DHX9 MRGBP UBE2N RUVBL2 FIGNL1 PRKDC UBQLN4 CCDC117 SETMAR RNF8 KDM1A UBE2V2 KAT5 TEX15 FANCB ACTB SIRT6 XRCC1 MEAF6 MORF4L2 PARP1 PCNA POT1 RIF1 SPIRE1 RBBP8 MORF4L1 HSF1 RNF168 BRCC3 RPS3 TMEM161A YEATS4 CEBPG VPS72
NUCLEAR EXPORT	1.59835e-07	8.80482e-06	0.690132	0.509792	2.04173	138	ANP32B CALR ALYREF NUP107 DDX39A THOC3 RANGAP1 NUP155 NUP62 NUP188 CSE1L RAN HSPA9 YWHAE HNRNPA2B1 NUP85 XPO1 FYTTD1 NPM1 NUP153 ANKLE1 PABPN1 RRS1 HNRNPA1 MALT1 NUTF2 DHX9 TXN XPOT AGFG1 BARD1 ALKBH5 THOC6 XPO5 DDX19A NXT1 NUP93 PARK7 SSB RAE1 THOC7 XPO7 CCHCR1 POLDIP3 DESI1 KHDRBS1 POLR2D EMD CTDSPL2 PTPN11 NUP88 XPO4 CPSF6 SRSF3 ABCE1 POM121 EIF6 THOC1 UPF1 ENY2 POM121C RPS15 NOP9 NCBP1 GLE1
REGULATION OF MRNA METABOLIC PROCESS	1.76438e-09	1.328e-07	0.788187	0.48014	2.04179	234	SRSF10 NCL PTBP1 HNRNPD SERBP1 E2F1 HNRNPAB U2AF2 C1QBP EXOSC9 HSPA8 HNRNPA0 HNRNPA2B1 HNRNPM PRPF19 ZFP36 EXOSC8 DAZAP1 SRPK1 MAGOH FUS KHSRP NPM1 TARDBP NELFE SNRPA NUDT21 YBX1 SRSF9 SRSF4 ELAVL1 HNRNPA1 LARP1 DHX9 METTL16 PATL1 PRDX6 BARD1 NANOS1 CPSF7 ALKBH5 HNRNPC SRRM1 DHX34 MEX3D SRSF7 THRAP3 HNRNPL CTR9 MLH1 EXOSC2 ZC3H14 SRSF2 EIF4A3 PAF1 HNRNPK SYNCRIP RNPS1 APEX1 IGF2BP1 POLR2G KHDRBS1 POLR2D TRAF2 EXOSC3 PUF60 DCPS TRA2B SAP18 EXOSC7 PAPOLA RBM42 SF1 SAFB CPSF6 SRSF3 SF3B4 UPF1 EXOSC5 CNOT6L TBRG4 CASC3 YTHDF2 PAN2 HSF1 CNOT1 ZFP36L2 RBM15 NCBP1 YTHDF1 GTPBP1 AKT1 SNRNP70 RNF40 CDK11B RBMX RAVER1 CIRBP CNOT7 SNW1 PABPC1 SMU1 SAFB2 RBM3 RBM8A PARN FASTK FXR1 PDE12 PABPC4 SRSF6 MAPKAPK2 CELF1 RBM10 LEO1 RBM39 TAF15 RBFOX2 PTCD2 SFSWAP RBM15B PCID2 HNRNPU
REGULATION OF DNA RECOMBINATION	8.36098e-07	3.86216e-05	0.659444	0.5378	2.04288	96	CHEK1 RAD51 ALYREF TIMELESS RMI2 MSH6 MAD2L2 MSH2 KPNA2 IL27RA PARPBP NDFIP1 BLM RAD51AP1 ACTL6A ATAD5 FUS POLQ PAXIP1 ANKLE1 WRAP53 RPA2 HMCES MRGBP RUVBL2 FIGNL1 EXOSC6 UBQLN4 MLH1 KDM1A KAT5 TEX15 FANCB EXOSC3 ACTB SIRT6 MEAF6 MORF4L2 PARP1 THOC1 RIF1 RBBP8 MORF4L1 ERCC2 YEATS4 TFRC VPS72
FOLIC ACID METABOLIC PROCESS	0.000178803	0.00405749	0.518848	0.80747	2.04577	13	ALDH1L2 DHFR SHMT2 SHMT1 PM20D2 SLC19A1
NON MEMBRANE BOUNDED ORGANELLE ASSEMBLY	5.45694e-12	5.6827e-10	0.887075	0.469768	2.04662	308	MYBL2 CDC20 TPX2 AURKB CENPA PLK1 BRCA1 LSM4 CCNB2 TUBB AURKA NEK2 KIF11 KIF4A KNTC1 ASPM KIFC1 RCC1 KIF23 CENPH LSM3 PRC1 CENPJ HAUS5 SQLE KPNB1 HAUS8 CDK2 PLK4 DLGAP5 C1QBP NUP62 AAAS EZR RACGAP1 CHEK2 WDR62 MRTO4 KIF15 MRPS2 DRG1 STIL NDC80 SMC3 SMC1A NPM1 MRPS11 BCCIP SASS6 TUBGCP4 POLDIP2 HAUS6 RRS1 GPSM2 CEP72 RTTN ANLN CENPW CDK5RAP2 MRPL22 PATL1 RRP7A SPAG5 CENPE HAUS2 RPL38 MRPS7 MRPL20 LSM14A G3BP1 HAUS1 RPF2 EIF2S1 PRKDC CNTROB CENPK AUP1 CEP152 INCENP CENPF OGFOD1 SBDS MLH1 E2F4 CETN2 HAUS4 CHMP7 CSRP1 STAG1 PWP2 RPL23A CENPT TUBGCP5 DHX37 ABT1 MPV17L2 BRIX1 FARP2 UBAP2L ATXN2L HSPA1B OFD1 NIP7 CENPN RPL11 XRCC5 TTN HSPA1A TUBGCP3 RPS23 RPSA ERAL1 ACTG1 EIF6 NOP2 RHOA RBM14 CNOT6L TRIM37 RPS15 C9orf72 BOP1 CEP76 DDX6 YTHDF2 PAN2 CNOT1 CHMP2A CHMP4B YTHDF1 NLE1 RPS3 FITM2 CIRBP CNOT7 FBXO5 CCDC61 RAB11A NEK7 CLASP2 KIF2A CHMP1A SAC3D1 FLII SRF HAUS3 RPL6 MAPRE2 PPP1R35 MIS12
HOMOLOGOUS RECOMBINATION	1.35711e-05	0.00044909	0.593325	0.628195	2.04757	40	TRIP13 RAD51 FANCD2 TOP2A RAD51AP1 RAD54L MND1 BRIP1 EME1 NUCKS1 FANCM KLHDC3 RAD51C MLH1 RAD21 RAD51D RAD54B RMI1
CYTOSKELETON DEPENDENT CYTOKINESIS	3.21488e-06	0.000126629	0.627257	0.5623	2.04914	73	AURKB CENPA PLK1 NUSAP1 ESPL1 CEP55 KIF20A SNX9 KIF4A STMN1 KIF23 CIT NUP62 ARF1 RACGAP1 JTB SPTBN1 POLDIP2 ANLN ECT2 CNTROB INCENP CKAP2 CHMP7 ALKBH4
NCRNA 3 END PROCESSING	6.35206e-05	0.00171235	0.538434	0.637415	2.05247	35	FBL ERI1 DKC1 ERI3 EXOSC9 EXOSC10 EXOSC8 TOE1 HSD17B10 ELAC2 EXOSC6 SSB EXOSC4 EXOSC2 POLR3K EXOSC3 EXOSC7 INTS5 EXOSC5 INTS1 ELAC1 TRNT1 PARN INTS2 ERI2 USB1 TRMT10C
REGULATION OF UBIQUITIN PROTEIN LIGASE ACTIVITY	5.1345e-05	0.0014356	0.557332	0.718485	2.05455	21	CDC20 PLK1 UBE2C MAD2L2 MAD2L1 UBE2S BAG2 RPL37 RPL23 FZR1 RPL11 RPS20 RPS7 RPS15
MITOCHONDRIAL TRANSPORT	6.40113e-08	3.78017e-06	0.704976	0.507285	2.05458	156	CHCHD10 SAE1 TIMM23 HAX1 TIMM50 TIMM44 SLC25A10 MT-ATP8 HSP90AA1 BCS1L HSPD1 MIPEP TIMM10 TIMM21 BCL2 TOMM40 STOML2 TIMM13 CHCHD4 HEBP2 LMAN1 PMAIP1 HTRA2 TOMM22 UBE2L3 DNAJC15 DNAJC19 MT-ATP6 TIMM9 MPV17L AIFM1 FZD5 PPIF SREBF1 TIMM8B PINK1 SAMM50 GSK3A SLC25A5 IMMP1L PARL MFN2 UBE2D3 GRPEL2 TIMM17B FLVCR1 PDCD5 ARHGAP11B HPS4 TMEM102 FBXO7 BCL2L11 ACAA2 OXA1L BCAP31 ARIH2 BAP1 HSPA1A HK2 NMT1 SLC25A13 ROMO1 HSPA4 STARD3 CPT2 MUL1 UBL5 ALKBH7 VPS35 AGK THEM4 MFF USP36 TIMM17A SLC25A46 BAG4 BID NAIF1 GRPEL1 TOMM7 PMPCA SREBF2 UBE2J2 CNP TOMM20 PITRM1 TOMM34 SH3GLB1 SLC9A1
REGULATION OF CELL CYCLE PHASE TRANSITION	4.25754e-12	4.62369e-10	0.887075	0.471635	2.05559	321	CDC25A SLFN11 ORC1 DTL CCNB1 AURKB TRIP13 CTDSPL APPL1 PLK1 CHEK1 BRCA1 CDC6 RRM2 ESPL1 TICRR BUB1B TIMELESS APBB1 WDR76 BUB1 CDT1 ZWINT UBE2C SPDL1 RRM1 WEE1 CDC45 AURKA MAD2L2 KNTC1 MAD2L1 FANCD2 FAM83D TOPBP1 ANAPC15 CDC7 GTSE1 MSH2 MDC1 CDCA5 NABP2 TIPIN ATRIP TFDP1 CLSPN CENPJ E2F1 CDC25B CDK2 ANAPC11 DLGAP5 TTK MTBP BLM CHEK2 CDKN2C BCL2 RFWD3 ZW10 STIL NDC80 PRPF19 CDK4 RAD1 ATAD5 PSME3 PHB2 NPM1 BRIP1 DBF4 KIF14 PAXIP1 SASS6 ATP2B4 DNA2 CDC23 LSM11 EME1 ZWILCH CDC25C RPA2 ANLN RBL1 CDK5RAP2 CENPE DBF4B TREX1 XRCC3 CDK2AP2 RCC2 CRADD CASP2 PRKDC CENPF ANAPC5 DDRGK1 RAD9A RAD51C RNASEH2B TFAP4 USP28 SETMAR CTDSP1 INIP RAD21 LSM10 PAF1 BUB3 FZR1 APEX1 RHNO1 DOT1L NAE1 FBXO7 CPSF3 PTPN11 TERT METTL13 TPRA1 CCND1 ZNF830 EZH2 THOC1 RDX CDKN2D TIPRL DYNC1LI1 UBE2E2 PSME2 PLRG1 MEN1 ERCC2 PSMG2 ZFP36L2 CDK1 CDK7 MEPCE FBXO6 BRCC3 AKT1 IK CDKN2A PPP2CA VPS4A CDC26 FBXO4 FBXO5 MIIP RAB11A GPR132 WNT10B FOXO4 DONSON
GENERATION OF PRECURSOR METABOLITES AND ENERGY	1.07882e-13	1.49113e-11	0.954542	0.468574	2.05873	354	MLXIPL ALDH1L2 CCNB1 CHCHD10 FBP1 MTFR2 PRELID1 NDUFA6 MSH2 TRAP1 SHMT2 MT-ATP8 LDHA FH UQCR10 DLAT UQCRH NDUFA4 NDUFB4 MT-ND4L MT-ND6 CHCHD2 STOML2 GIT1 PHB2 UQCC2 NDUFS8 RPIA TACO1 PTGES3 NDUFC1 UQCRFS1 IDH2 CS PHGDH CYBA MT-CO2 DNAJC15 MT-ND4 NDUFB1 SHPK MT-ATP6 GSR TALDO1 NDUFA3 TREX1 PDIA5 ACAT1 CYC1 NDUFB6 MT-CYB PGAM1 COX8A NDUFS7 GNPDA1 NDOR1 NDUFA5 COX5B PARK7 PPIF NDUFB10 UQCRQ TPI1 SLC25A33 PFKP ADSL DYRK2 NDUFS3 GALK1 PASK JMJD8 PDHA1 DGUOK SUCLG1 ENO1 NDUFS5 PINK1 NDUFC2 NDUFB2 GSK3A SCO2 MYC NDUFS6 IGF1 PPP1CA COX7A2 MT-ND5 AKT2 MT-ND3 BPGM COX7C NDUFB3 ME2 NDUFAB1 PPP1CC OXCT1 PKM CEBPA NDUFB7 AKR7A2 NDUFA12 ALDOA COX5A NDUFV1 TKT ABCD1 COX4I1 SDHB IDH3B NQO2 SIRT6 NCF1 SLC2A6 PFKM GAPDH MYBBP1A OXA1L COX6C GPI SOD2 NDUFS4 PGM1 C2orf69 ALDH4A1 MT-ND1 HK2 COX17 EIF6 ACSS1 MT-CO3 CYCS MDH2 SLC25A13 RHOA PGK1 COX10 COX6A1 PGD MT-CO1 POR COX7A2L UQCRFS1P1 UQCRC1 TEFM ENTPD5 MT-ND2 NDUFA2 UQCRB CDK1 ETFA IDH3A ACO2 AKT1 DERA DLD IDH1 VCP FDX1 MRPS36 GHITM COA6 PPP1R3A QDPR SDHC BLOC1S1 COQ9 NOA1 NDUFA1 ENOX2 PDE12 PRKAG1
MITOCHONDRIAL TRANSMEMBRANE TRANSPORT	2.35662e-06	9.50766e-05	0.627257	0.560576	2.0629	76	TIMM23 SFXN1 TIMM50 TIMM44 MT-ATP8 HSPD1 TIMM21 TOMM40 STOML2 VDAC1 CHCHD4 SFXN2 MICU1 SFXN4 DNAJC15 DNAJC19 MT-ATP6 AIFM1 MRPL18 SLC25A33 SLC25A5 MPC1 MCUR1 GRPEL2 TIMM17B SLC25A13 ROMO1 SLC25A1 MPC2 SLC25A38 CPT2 SLC25A3 SLC25A28 LETM1 SLC25A37 AFG3L2 SLC25A32 SLC39A8 CCDC51 MCU TIMM17A GRPEL1 SLC25A22 TOMM7
MITOTIC CELL CYCLE PHASE TRANSITION	1.13835e-13	1.54531e-11	0.943632	0.470258	2.06624	353	CDC25A CCNA2 SLFN11 ORC1 DTL CCNB1 AURKB TRIP13 CTDSPL APPL1 PLK1 CHEK1 BRCA1 CDC6 RRM2 ESPL1 SKP2 CCNF FOXM1 CCNB2 TICRR CDKN3 CKS2 CKS1B BUB1B BUB1 CDT1 ZWINT UBE2C SPDL1 RRM1 WEE1 POLE AURKA MAD2L2 KNTC1 MAD2L1 RCC1 TOPBP1 ANAPC15 CDC7 GTSE1 CDCA5 NABP2 PKMYT1 TFDP1 CLSPN CENPJ UBE2S E2F1 MELK NASP CDC25B BCAT1 CDK2 ANAPC11 DLGAP5 TTK CIT MTBP CALM3 GSPT1 BLM CHEK2 CDKN2C BCL2 RFWD3 ZW10 STIL NDC80 CDK4 ATAD5 PSME3 PHB2 CDK14 CUL1 DBF4 KIF14 USP37 SASS6 CDC23 LSM11 ZWILCH CDC25C RPA2 ANLN RBL1 CDK5RAP2 EIF4EBP1 PPP2R2D CENPE DBF4B TACC3 TREX1 XRCC3 CDK2AP2 CALM1 RCC2 IQGAP3 CRADD CASP2 PRKDC EIF4E CENPF ANAPC5 ENSA RAD51C RNASEH2B E2F4 MYC TFAP4 CHMP7 CTDSP1 INIP RAD21 LSM10 BUB3 FZR1 APEX1 CDC34 KHDRBS1 NAE1 ANAPC1 FBXO7 CPSF3 TERT PPP6C TPRA1 CCND1 ZNF830 CDK16 EZH2 RDX CDKN2D CALM2 DYNC1LI1 PPP3CA RBBP8 UBE2E2 PSME2 PLRG1 KLF11 ERCC2 PSMG2 ZFP36L2 CDK1 CDK7 CHMP2A CHMP4B MEPCE BRCC3 AKT1 IK CDKN2A PPP2CA VPS4A FBXL6 CDC26 FBXO5 MIIP RAB11A GPR132 WNT10B PPME1 FOXO4 DONSON CLASP2 ARPP19
POSITIVE REGULATION OF DNA BIOSYNTHETIC PROCESS	7.03152e-06	0.000249783	0.610527	0.579433	2.06642	63	RFC5 GINS2 AURKB RFC2 GINS1 ACD NEK2 GINS3 RFC3 RFC4 TCP1 DKC1 HSP90AA1 CHTF18 GINS4 PTGES3 DSCC1 WRAP53 HNRNPA1 CCT7 CCT4 HSP90AB1 NAF1 CCT5 CCT6A MYC CCT8 GFER CHTF8 CCT2 CCT3 MAPK3 XRCC5 PCNA
MATURATION OF 5 8S RRNA FROM TRICISTRONIC RRNA TRANSCRIPT SSU RRNA 5 8S RRNA LSU RRNA	0.000210455	0.00469173	0.518848	0.700099	2.06919	24	ERI1 ERI3 EXOSC9 EXOSC10 EXOSC8 RRS1 UTP20 EXOSC2 NOL9 PES1 NOP14 ABT1 EXOSC3 EXOSC7 BOP1 NOP9 FTSJ3 KRI1 ERI2 RPP40 RCL1
REGULATION OF DOUBLE STRAND BREAK REPAIR	1.12812e-06	4.81797e-05	0.643552	0.554549	2.07396	88	CHEK1 FOXM1 RAD51 DDX11 TIMELESS RMI2 MAD2L2 PARPBP AUNIP RAD51AP1 ACTL6A DEK FUS POLQ WRAP53 RPA2 MRGBP UBE2N RUVBL2 FIGNL1 PRKDC UBQLN4 SETMAR KDM1A UBE2V2 KAT5 TEX15 FANCB ACTB SIRT6 MEAF6 MORF4L2 PARP1 POT1 RIF1 SPIRE1 RBBP8 MORF4L1 HSF1
PEPTIDE METABOLIC PROCESS	1.02907e-21	2.52354e-19	1.20398	0.457378	2.07475	641	RPL22L1 CALR CTSG NCL DHFR HNRNPD ATF4 TRAP1 MRPL11 RPL36AL SHMT2 SLBP SHMT1 SOD1 PA2G4 MRPL37 MRPL35 APH1A C1QBP MIPEP EIF2AK1 EXOSC9 CTSZ MRPL51 MRPL36 GSPT1 ECE2 EIF5A MRPL52 MRPS2 DRG1 MRPL24 MRPS16 CPM TCOF1 DARS2 MALSU1 EIF2S2 RPS16 ZFP36 EXOSC8 EIF2D MRPL2 NOLC1 MAGOH KHSRP THOP1 FARSB PAM NPM1 TARDBP UQCC2 MRPS11 TACO1 GSTP1 TRUB2 DNAJC1 YBX1 VARS2 NAT10 EIF1AD FARSA ELAVL1 MRPS34 DPP4 MRPS27 RPS26 HSPB1 EIF1AX LARP1 TMED2 GPX4 CARS2 MRPL13 GEMIN5 EIF4EBP1 MRPS21 DHX9 METTL16 PATL1 GSR MRPS12 ABCA2 MRPS15 RPL38 EIF3I MRPS7 NANOS1 PIN1 RPL35 RPS6KB2 EIF4H EARS2 LSM14A COA3 RPL14 EIF2S1 PARK7 PUS7 RWDD1 RTN4 AIMP2 PRKDC EIF3B NSUN5 RPL27 MRPL18 MEX3D SPCS2 RPL37 EIF4E PASK YARS2 EIF4EBP2 MRPL3 MRPL41 PINK1 MTIF2 UPF3A OGFOD1 EIF1B GSK3A PELO MRPS18A MLH1 EXOSC2 ILF3 EIF5B ABCF1 MCTS1 EIF4G2 GCLM RPS2 MRPS18B PRNP PARL IGF1 RPL23 MRPL16 PPP1CA MRPS14 MRPL43 AKT2 MRPL23 TARS2 RPL4 POLDIP3 PCIF1 MRPL47 EIF4A3 SYNCRIP RPL8 RPL23A DHPS METTL5 METTL17 PKM DPH2 IGF2BP1 BZW2 POLR2G RPL18A PARS2 MPV17L2 KHDRBS1 TAPBP POLR2D MRPL32 NARS2 EXOSC3 TUFM MRRF LRRC47 SERP1 DCPS RPL36 PPP1R15B LARS2 EIF2B1 INPP5E RSL24D1 EXOSC7 FTSJ1 AARS2 MRPS28 RPUSD3 CDKAL1 DHX33 MRPS5 RPL41 GAPDH EEFSEC SP1 RPL11 NLN EIF5 RARS2 SOD2 CHAC2 RPL39L ABCE1 ZNF598 RPS23 RPL32 RPL29 MRPL10 RPSA FOXO3 RPS11 EIF3M RPL28 EIF6 QRSL1 EEF1E1 RPS20 EIF3K DDX1 DNPEP AEBP1 RPL21 RHOA RPS25 RPL36A UPF1 RTN3 EXOSC5 MRPL9 GFM1 CNOT6L YIPF5 RPS7 BZW1 CASC3 RPS15 ETF1 NGDN DENR UBA52 DDX6 MRPS33 CNOT11 IMPACT YTHDF2 PAN2 MMACHC RPL27A MTPN RELA EIF1AY CNOT1 ZFP36L2 RPL17 NCBP1 EIF2B3 GLE1 EIF2AK3 GSTO1 YTHDF1 GTPBP1 AKT1 EIF1 MTRF1 RPS3 RPL15 EIF3J CDC123 PTCD3 IDH1 RPL30 CIRBP RPL35A CDK5RAP1 CNOT7 CLIC1 EIF2B2 PABPC1 HBS1L MKNK2 HM13 RPL10A RPL26L1 PDF DPH7 RPL18 RPL13 MARS2 RPS13 CPD RPL6 NOA1 RBM3 RBM8A ELANE SEC11A PARN TRNAU1AP RBM4B CNOT10 FXR1 MTFMT RPS14 PDE12 PABPC4 ALKBH1 EIF5AL1 EIF4G1 CNBP RPLP0 TMED10 EIF3G RPUSD4 RPS6KB1 SPCS3 RPL19 MRPL34 MGST2 CELF1 ERAP2 RPS5 CLN5 EIF4E2 MRPS6 GLO1 MRPL28 ZC3H15 TYMS RPL37A PSENEN DNAJC24 SRP9 GSS RPS28 RPL34 RPL7 SRBD1 PTGES2 TRMT10C EIF2B5
MATURATION OF SSU RRNA	6.025e-05	0.00164165	0.557332	0.611968	2.07503	45	RPS16 MRPS11 RRP36 NAT10 RRS1 TBL3 NOL11 TSR1 UTP20 TSR2 HEATR1 DCAF13 PWP2 TSR3 NOP14 DHX37 ABT1 NOB1 WDR46 BMS1 LSM6 NGDN NOP9 ERCC2 RIOK1 NOL10 KRI1 RPS14 RPP40 RCL1 WDR3 RPS28
POSITIVE REGULATION OF TELOMERASE RNA LOCALIZATION TO CAJAL BODY	0.000123042	0.00301731	0.518848	0.791043	2.07504	15	TCP1 DKC1 SHQ1 CCT7 CCT4 NHP2 RUVBL2 NAF1 CCT5 CCT6A CCT8 CCT2 CCT3
MEIOTIC CHROMOSOME SEGREGATION	6.72233e-06	0.000242124	0.610527	0.59129	2.0758	58	TRIP13 NDC1 PLK1 ESPL1 BUB1B BUB1 SMC2 NCAPH PTTG1 FANCD2 TOP2A TTK NCAPH2 BRIP1 EME1 FANCM BAG6 NUF2 RAD51C MLH1 RAD21 TEX15 RMI1 SMC4
SPINDLE LOCALIZATION	6.33544e-05	0.00171235	0.538434	0.630692	2.07752	42	SAPCD2 CENPA PLK1 NUSAP1 ESPL1 SPDL1 MAD2L1 ASPM NSFL1C KPNB1 ZW10 NDC80 GPSM2 MAP4 CDK5RAP2
DNA DEPENDENT DNA REPLICATION MAINTENANCE OF FIDELITY	6.7522e-06	0.000242124	0.610527	0.639633	2.08485	40	SLFN11 RAD51 ALYREF DDX11 TIMELESS POLD1 POLE TIPIN TONSL TRAIP BLM RFWD3 MMS22L DNA2 EME1 NUCKS1 FANCM
REGULATION OF MRNA SPLICING VIA SPLICEOSOME	6.88214e-07	3.26988e-05	0.659444	0.563498	2.08649	83	SRSF10 NCL PTBP1 U2AF2 C1QBP HSPA8 HNRNPA2B1 PRPF19 DAZAP1 SRPK1 MAGOH SRSF9 SRSF4 HNRNPA1 METTL16 PRDX6 SRRM1 SRSF7 THRAP3 HNRNPL SRSF2 HNRNPK RNPS1 KHDRBS1 PUF60 TRA2B SAP18 RBM42 SF1 SRSF3 SF3B4 RBM15 NCBP1 SNRNP70 RBMX RAVER1 CIRBP SNW1 SMU1 RBM3 RBM8A FXR1 SRSF6 CELF1 RBM10 RBM39 RBFOX2 SFSWAP RBM15B HNRNPU
POSITIVE REGULATION OF CELL CYCLE PROCESS	9.3436e-09	6.28584e-07	0.74774	0.506252	2.08866	176	CDC25A DTL CCNB1 AURKB PKP4 CDC6 RRM2 NUSAP1 ESPL1 RANBP1 DDX11 CDT1 FEN1 UBE2C RRM1 AURKA MAD2L1 FAM83D CDC7 KIF23 CDCA5 TFDP1 NSFL1C CENPJ CDC25B ANAPC11 PLK4 DLGAP5 CIT NUP62 MTBP RACGAP1 RAD51AP1 CHEK2 STIL NDC80 CDK4 ATAD5 PHB2 NPM1 DBF4 KIF14 SASS6 POLDIP2 CDC23 LSM11 GPSM2 CDC25C CENPV ECT2 SPAG5 DBF4B XRCC3 RCC2 E2F8 ANAPC5 DDRGK1 RAD51C IGF1 RAD21 LSM10 PAF1 APEX1 RHNO1 CPSF3 TERT CSPP1 SFPQ CCND1 EZH2 THOC1 RDX RHOA DYNC1LI1 UBE2E2 PLRG1 CDK1 KIF20B MEPCE AKT1
RIBOSOMAL LARGE SUBUNIT BIOGENESIS	8.2201e-06	0.000287969	0.593325	0.582494	2.0933	66	EBNA1BP2 MRTO4 MALSU1 NPM1 RRS1 LAS1L NSA2 RPL38 RSL1D1 NHP2 RPL35 MRPL20 RPF2 RPL14 NOL9 MRPL1 MAK16 RPL23A PES1 NOC2L BRIX1 RSL24D1 NIP7 DDX18 RPL11 EIF6 NOP2 PAK1IP1 BOP1 RPF1 FTSJ3 NLE1 RPL7L1 GTF3A RPL35A RPL10A RPL26L1 RPL6 NOP16 RPLP0 RRP15 RPL7 ZNF622 PPAN RPL5 WDR74 RPL24 ZNHIT3 DHX30 FASTKD2 RPLP0P6 DDX28 GTPBP4 RPL10 WDR12
DNA BIOSYNTHETIC PROCESS	3.91867e-09	2.83712e-07	0.761461	0.515161	2.09475	159	RFC5 GINS2 DTL AURKB CHEK1 RFC2 GINS1 POLD2 TK1 POLE3 ACD POLD1 POLA1 POLE NEK2 MAD2L2 HNRNPD GINS3 RFC3 RFC4 TCP1 NABP2 TFDP1 DKC1 HSP90AA1 POLE2 RPA1 CHTF18 HNRNPA2B1 RFC1 GINS4 EXOSC10 LIN9 LIG1 POLD3 PTGES3 POLQ POLDIP2 CHRAC1 DSCC1 NAT10 WRAP53 HNRNPA1 PHB LIG3 CCT7 PIF1 GAR1 CCT4 TREX1 USP10 NHP2 HSP90AB1 HNRNPC NAF1 CCT5 CENPF CCT6A MYC CCT8 GFER TELO2 DNAJC2 CHTF8 CCT2 TERT CCT3 MEAF6 MAPK3 XRCC5 PCNA
POSITIVE REGULATION OF DNA REPAIR	1.04835e-06	4.52815e-05	0.643552	0.578613	2.09489	70	BRCA1 FOXM1 DDX11 TIMELESS MAD2L2 RAD51AP1 ACTL6A FUS HMGB1 WRAP53 DHX9 MRGBP UBE2N RUVBL2 PRKDC CCDC117 SETMAR RNF8 UBE2V2 KAT5 FANCB ACTB XRCC1 MEAF6 MORF4L2 PARP1 PCNA RIF1 SPIRE1 RBBP8 MORF4L1 RNF168 BRCC3 RPS3 TMEM161A YEATS4 CEBPG VPS72 TRIM28
NUCLEIC ACID PHOSPHODIESTER BOND HYDROLYSIS	6.10609e-11	5.66079e-09	0.839089	0.501756	2.10747	217	RPP25 ENPP2 ENDOD1 RNASEH2A FEN1 POLD1 DCLRE1B POLE POP7 DIS3L NEIL3 EXO1 ERI1 DCLRE1A ERI3 EXOSC9 ISG20L2 ZFP36 EXOSC10 RAD1 ATAD5 EXOSC8 RNASE3 TOE1 POP4 RRP36 NUDT21 LACTB2 ANKLE1 DNA2 EME1 RRS1 LAS1L CSTF2 APEX2 ELAC2 TSN ENDOG TREX1 NHP2 FANCM CPSF7 AIFM1 TBL3 G3BP1 PLD4 ERCC1 POP1 TSEN15 TSR1 UTP20 EXOSC4 PPP1R8 RAD9A PELO EXOSC2 POLR2I TDP1 POLR3K SETMAR NOL9 PMS2 NOP14 APEX1 ABT1 RPP30 NOB1 BMS1 EXOSC3 ANGEL1 DCPS CPSF3 EXOSC7 RPP14 CPSF6 DDX1 EXOSC5 REXO4 CPSF2 CNOT6L FIP1L1 RBBP8 BOP1 NOP9 EDC4 NTHL1 PAN2 HSF1 ERCC2 CNOT1 CPSF4 DBR1 TDP2 RNASE2 NCBP1 RPS3 CSTF2T CNOT7 ELAC1 DFFA NUDT12 KRI1 POLG RMRP PARN PDE12 ERI2 ALKBH1 RNASEH1 POP5 RPP40
CHAPERONE MEDIATED PROTEIN FOLDING	5.32648e-06	0.000194673	0.610527	0.593569	2.11344	61	HSPA5 TCP1 DNAJB1 TRAP1 SDF2L1 FKBP4 PDIA4 FKBP5 HSPA8 HSPH1 HSPA9 PTGES3 PPID HSPB1 HSPE1 CCT7 HSPA14 CCT4 CSNK2A1 CCT5 CCT6A FKBP2 CCT8 CRTAP PDCD5 TOR2A CCT2 FKBP1A ST13 HSPA1B CCT3 PPIB PDCL3 HSPA1A
PEPTIDE BIOSYNTHETIC PROCESS	2.47626e-20	5.53663e-18	1.16907	0.470294	2.11552	541	RPL22L1 CALR NCL DHFR HNRNPD ATF4 TRAP1 MRPL11 RPL36AL SHMT2 SLBP SHMT1 PA2G4 MRPL37 MRPL35 C1QBP EIF2AK1 EXOSC9 MRPL51 MRPL36 GSPT1 EIF5A MRPL52 MRPS2 DRG1 MRPL24 MRPS16 TCOF1 DARS2 MALSU1 EIF2S2 RPS16 ZFP36 EXOSC8 EIF2D MRPL2 NOLC1 MAGOH KHSRP FARSB NPM1 TARDBP UQCC2 MRPS11 TACO1 TRUB2 DNAJC1 YBX1 VARS2 NAT10 EIF1AD FARSA ELAVL1 MRPS34 MRPS27 RPS26 HSPB1 EIF1AX LARP1 TMED2 CARS2 MRPL13 GEMIN5 EIF4EBP1 MRPS21 DHX9 METTL16 PATL1 MRPS12 MRPS15 RPL38 EIF3I MRPS7 NANOS1 RPL35 RPS6KB2 EIF4H EARS2 LSM14A COA3 RPL14 EIF2S1 PUS7 RWDD1 AIMP2 PRKDC EIF3B NSUN5 RPL27 MRPL18 MEX3D RPL37 EIF4E PASK YARS2 EIF4EBP2 MRPL3 MRPL41 PINK1 MTIF2 UPF3A OGFOD1 EIF1B PELO MRPS18A MLH1 EXOSC2 ILF3 EIF5B ABCF1 MCTS1 EIF4G2 GCLM RPS2 MRPS18B RPL23 MRPL16 PPP1CA MRPS14 MRPL43 AKT2 MRPL23 TARS2 RPL4 POLDIP3 PCIF1 MRPL47 EIF4A3 SYNCRIP RPL8 RPL23A DHPS METTL5 METTL17 PKM DPH2 IGF2BP1 BZW2 POLR2G RPL18A PARS2 MPV17L2 KHDRBS1 POLR2D MRPL32 NARS2 EXOSC3 TUFM MRRF LRRC47 SERP1 DCPS RPL36 PPP1R15B LARS2 EIF2B1 INPP5E RSL24D1 EXOSC7 FTSJ1 AARS2 MRPS28 RPUSD3 CDKAL1 DHX33 MRPS5 RPL41 GAPDH EEFSEC RPL11 EIF5 RARS2 CHAC2 RPL39L ABCE1 ZNF598 RPS23 RPL32 RPL29 MRPL10 RPSA FOXO3 RPS11 EIF3M RPL28 EIF6 QRSL1 EEF1E1 RPS20 EIF3K DDX1 RPL21 RHOA RPS25 RPL36A UPF1 EXOSC5 MRPL9 GFM1 CNOT6L RPS7 BZW1 CASC3 RPS15 ETF1 NGDN DENR UBA52 DDX6 MRPS33 CNOT11 IMPACT YTHDF2 PAN2 RPL27A MTPN EIF1AY CNOT1 ZFP36L2 RPL17 NCBP1 EIF2B3 GLE1 EIF2AK3 YTHDF1 GTPBP1 AKT1 EIF1 MTRF1 RPS3 RPL15 EIF3J CDC123 PTCD3 RPL30 CIRBP RPL35A CDK5RAP1 CNOT7 EIF2B2 PABPC1 HBS1L MKNK2 RPL10A RPL26L1 PDF DPH7 RPL18 RPL13 MARS2 RPS13 RPL6 NOA1 RBM3 RBM8A ELANE PARN TRNAU1AP RBM4B CNOT10 FXR1 MTFMT RPS14 PDE12 PABPC4 ALKBH1 EIF5AL1 EIF4G1 CNBP RPLP0 EIF3G RPUSD4 RPS6KB1 RPL19 MRPL34 MGST2 CELF1
ESTABLISHMENT OF PROTEIN LOCALIZATION TO TELOMERE	5.98876e-05	0.00163764	0.557332	0.79251	2.1161	16	ACD TCP1 NABP2 DKC1 WRAP53 CCT7 CCT4 CCT5 CCT6A CCT8 CCT2 TERT CCT3 POT1 BRCA2
ESTABLISHMENT OF SPINDLE ORIENTATION	6.69818e-06	0.000242124	0.610527	0.693599	2.11852	28	SAPCD2 CENPA PLK1 SPDL1 MAD2L1 NSFL1C ZW10 NDC80 GPSM2 MAP4 CDK5RAP2
REGULATION OF DNA METABOLIC PROCESS	1.85669e-13	2.47624e-11	0.943632	0.486344	2.11899	307	RFC5 GINS2 AURKB CHEK1 BRCA1 RFC2 FOXM1 TICRR RAD51 GINS1 ALYREF DDX11 TIMELESS GMNN CDT1 RMI2 ACD MSH6 NEK2 MAD2L2 HNRNPD GINS3 RFC3 RFC4 TCP1 MSH2 NABP2 TFDP1 MIS18A USP1 DKC1 KPNA2 HSP90AA1 CDK2 IL27RA PARPBP AUNIP NDFIP1 BLM RAD51AP1 CHTF18 ACTL6A HNRNPA2B1 GINS4 DEK EXOSC10 ATAD5 FUS NPM1 PTGES3 POLQ PAXIP1 HMGB1 ANKLE1 DSCC1 NAT10 WRAP53 HNRNPA1 RPA2 HMCES ZNF93 DHX9 NUCKS1 CCT7 PIF1 MRGBP CCT4 UBE2N ENDOG ZMPSTE24 MBD3 RUVBL2 AIFM1 HSP90AB1 ERCC1 FIGNL1 EXOSC6 HNRNPC PRKDC NAF1 UBQLN4 PRMT5 CCT5 MBD2 CCDC117 MLH1 CCT6A MYC SETMAR RNF8 CCT8 GFER KDM1A UBE2V2 KAT5 TEX15 DNAJC2 CHTF8 FANCB CCT2 EXOSC3 ACTB SIRT6 CCT3 XRCC1 MCRS1 MEAF6 MAPK3 MORF4L2 WT1 XRCC5 PARP1 PCNA THOC1 UPF1 POT1 RIF1 USP7 SPIRE1 RBBP8 MORF4L1 INO80E MEN1 MAP2K7 CIZ1 HSF1 ERCC2 PRIM2 RNF168 BRCC3 YY1 AKT1 RPS3 TMEM161A MPHOSPH8 YEATS4 GNL3 CEBPG TFRC VPS72 FBXO4 NEK7 DFFA UCHL5
KINETOCHORE ORGANIZATION	1.43911e-05	0.000473597	0.593325	0.741139	2.11933	21	CENPA CDT1 SMC2 KNTC1 CENPH DLGAP5 NDC80 CENPW CENPE CENPK NUF2 CENPF CENPT CENPN SMC4
NUCLEOBASE CONTAINING COMPOUND TRANSPORT	1.62435e-09	1.2473e-07	0.788187	0.51343	2.12155	183	SLC29A1 NDC1 ALYREF NUP107 DDX39A THOC3 SLBP NUP37 SRSF1 KPNB1 NUP155 NUP62 AAAS NUP35 NUP188 EIF5A CKAP5 RAN HNRNPA2B1 NUP43 ZFP36 NUP85 XPO1 FYTTD1 KHSRP NPM1 SLC19A1 FLOT1 YBX1 NUP153 NUP50 PABPN1 HNRNPA1 NUTF2 SLC35B1 DHX9 XPOT AGFG1 SEH1L ALKBH5 THOC6 XPO5 DDX19A NXT1 NUP93 NUP205 MRPL18 SLC25A33 SSB RAE1 NUP210 SRSF7 THOC7 LRRC8D SLC25A17 UPF3A SLC25A5 HNRNPA3 CETN2 SEC13 POLDIP3 IGF2BP1 SLC35C2 KHDRBS1 POLR2D SLC35D1 ABCD1 NUP88 CETN3 CPSF6 SRSF3 POM121 THOC1 UPF1 ENY2 SLC35A4 POM121C
RIBOSOMAL SMALL SUBUNIT BIOGENESIS	4.50577e-06	0.000167906	0.610527	0.590518	2.12214	66	RPS16 NPM1 MRPS11 RRP36 NAT10 RRS1 RRP7A RPL38 MRPS7 TBL3 NOL11 TSR1 PRKDC UTP20 TSR2 HEATR1 DCAF13 NOM1 PWP2 TSR3 METTL17 NOP14 DHX37 ABT1 NOB1 WDR46 BMS1 EMG1 XRCC5 RPSA ERAL1 LSM6 RPS25 RPS7 RPS15 NGDN NOP9 ERCC2 RIOK1 NOL10 KRI1 RPS14 RPP40 RPS5 RCL1 WDR3 RPS28 LTV1 RPS24 RPS27 RPS21 RPS6 BYSL
TRNA PROCESSING	1.16419e-07	6.6046e-06	0.704976	0.54437	2.12392	114	RPP25 POP7 TRMT112 ELP5 LAGE3 POP4 HSD17B10 NAT10 ELAC2 URM1 POP1 TSEN15 PUS7 PUS1 SSB RTCB ZBTB8OS GTPBP3 POLR3K TRMU TPRKB TRMT1L RPP30 TYW3 FTSJ1 AARS2 CDKAL1 RPP14 METTL2A LSM6 DDX1 WDR4 TRMT6 ELP4 TRMT5 ADAT2 DUS1L OSGEPL1 CTU2 TRMT10A METTL2B DUS3L TSEN54 CDK5RAP1 ELAC1 TRNT1 NSUN6 ANKRD16 METTL1 DUS2 MTFMT ALKBH1 TRUB1 POP5 RPUSD4 RPP40 QTRT1 TRIT1 LCMT2 TRMT2B TRMT10C TRMT61A
PROTEIN LOCALIZATION TO CHROMOSOME CENTROMERIC REGION	6.70643e-05	0.00178885	0.538434	0.730055	2.12655	23	AURKB CENPA CDT1 SPDL1 KNTC1 TTK MTBP ZW10 NDC80 ZWILCH RCC2 CTCF BUB3 CENPQ JARID2 CHAMP1 CDK1 IK
TELOMERASE RNA LOCALIZATION	3.8804e-06	0.000148984	0.610527	0.761003	2.12748	19	TCP1 DKC1 SHQ1 EXOSC10 WRAP53 CCT7 CCT4 NHP2 RUVBL2 NAF1 CCT5 CCT6A CCT8 CCT2 CCT3
NEGATIVE REGULATION OF UBIQUITIN PROTEIN TRANSFERASE ACTIVITY	1.12398e-05	0.000378076	0.593325	0.744563	2.12912	21	CDC20 BUB1B MAD2L2 MAD2L1 BAG2 PARK7 RPL37 RPL23 BUB3 BAG5 RPL11 RPS20 RPS7 RPS15 FBXO5
MEIOSIS I CELL CYCLE PROCESS	8.6121e-08	4.99765e-06	0.704976	0.576346	2.13355	84	CDC25A TRIP13 NDC1 PLK1 ESPL1 CCNB2 RAD51 CKS2 MSH6 AURKA PTTG1 FANCD2 TOP2A CDC25B RAD51AP1 RAD54L NDC80 MND1 BRIP1 EME1 CDC25C FANCM BAG6 ERCC1 KLHDC3 RAD51C MLH1 ING2 RAD21 RAD51D TEX15 BCL2L11 RAD54B PSMD13 RMI1
PROTEIN TARGETING TO MITOCHONDRION	2.6575e-07	1.38372e-05	0.674963	0.570918	2.13517	88	SAE1 TIMM23 HAX1 TIMM50 TIMM44 HSP90AA1 HSPD1 MIPEP TIMM10 TIMM21 TOMM40 TIMM13 CHCHD4 LMAN1 HTRA2 TOMM22 UBE2L3 DNAJC15 DNAJC19 TIMM9 AIFM1 FZD5 SREBF1 TIMM8B PINK1 SAMM50 GSK3A IMMP1L PARL MFN2 UBE2D3 GRPEL2 TIMM17B PDCD5 HPS4 FBXO7 BCAP31 ARIH2 BAP1 ROMO1 HSPA4 UBL5 AGK MFF USP36 TIMM17A BAG4 BID GRPEL1 TOMM7 PMPCA SREBF2 UBE2J2 TOMM20 PITRM1 TOMM34 SH3GLB1
MITOTIC CYTOKINESIS	4.1544e-06	0.000157123	0.610527	0.598555	2.13586	62	CENPA PLK1 NUSAP1 ESPL1 CEP55 KIF20A SNX9 KIF4A STMN1 KIF23 CIT NUP62 ARF1 RACGAP1 JTB SPTBN1 POLDIP2 ANLN ECT2 CNTROB INCENP CKAP2 CHMP7
REGULATION OF DNA DIRECTED DNA POLYMERASE ACTIVITY	2.89997e-05	0.000885366	0.57561	0.843647	2.13743	13	RFC5 GINS2 RFC2 GINS1 GINS3 RFC3 RFC4 CHTF18 GINS4 DSCC1
TELOMERE MAINTENANCE	3.38102e-08	2.10676e-06	0.719513	0.547735	2.14834	120	AURKB RAD51 FEN1 ACD DCLRE1B NEK2 HNRNPD RECQL4 TCP1 NABP2 EXO1 DKC1 RPA3 HSP90AA1 DCLRE1A RPA1 BLM HNRNPA2B1 RFC1 EXOSC10 XRCC6 PTGES3 DNA2 NAT10 WRAP53 HNRNPA1 RPA2 CCT7 PIF1 GAR1 CCT4 NHP2 XRCC3 HSP90AB1 ERCC1 HNRNPC PRKDC NAF1 CCT5 RAD51C CCT6A MYC CCT8 TELO2 RAD51D TPRKB APEX1 CCT2 TERT SIRT6 CCT3 XRCC1 MAPK3 XRCC5 PARP1 PCNA UPF1 POT1 RIF1 USP7 MAP2K7 BRCA2
CELL CYCLE PHASE TRANSITION	1.20018e-17	2.28095e-15	1.08644	0.483104	2.15292	425	CDC25A CCNA2 SLFN11 ORC1 DTL CCNB1 AURKB TRIP13 CTDSPL APPL1 PLK1 CHEK1 BRCA1 CDC6 RRM2 ESPL1 SKP2 CCNF FOXM1 CCNB2 TICRR CDKN3 CKS2 CKS1B BUB1B TIMELESS APBB1 WDR76 BUB1 CDT1 ZWINT UBE2C SPDL1 RRM1 WEE1 CDC45 POLE AURKA MAD2L2 KNTC1 MAD2L1 FANCD2 RCC1 FAM83D TOPBP1 ANAPC15 CDC7 GTSE1 MSH2 MDC1 CDCA5 NABP2 TIPIN PKMYT1 ATRIP TFDP1 CLSPN CENPJ UBE2S E2F1 MELK NASP CDC25B BCAT1 CDK2 ANAPC11 DLGAP5 TTK CIT MTBP CALM3 GSPT1 BLM CHEK2 CDKN2C BCL2 RFWD3 ZW10 STIL NDC80 PRPF19 CDK4 RAD1 ATAD5 PSME3 PHB2 CDK14 NPM1 BRIP1 CUL1 DBF4 KIF14 USP37 PAXIP1 SASS6 ATP2B4 DNA2 CDC23 LSM11 EME1 ZWILCH CDC25C RPA2 ANLN UBE2L3 RBL1 CDK5RAP2 EIF4EBP1 PPP2R2D CENPE DBF4B TACC3 TREX1 XRCC3 CDK2AP2 CALM1 RCC2 IQGAP3 CRADD CASP2 PRKDC EIF4E CENPF ANAPC5 DDRGK1 RAD9A ENSA RAD51C RNASEH2B E2F4 MYC TFAP4 USP28 SETMAR CHMP7 CTDSP1 INIP RAD21 LSM10 PAF1 BUB3 FZR1 APEX1 CDC34 KHDRBS1 RHNO1 DOT1L NAE1 ANAPC1 FBXO7 CPSF3 PTPN11 TERT METTL13 PPP6C TPRA1 CCND1 ZNF830 CDK16 EZH2 THOC1 RDX UPF1 CDKN2D TIPRL CALM2 DYNC1LI1 PPP3CA RBBP8 UBE2E2 PSME2 PLRG1 MEN1 KLF11 ERCC2 PSMG2 ZFP36L2 CDK1 CDK7 CHMP2A CHMP4B MEPCE FBXO6 BRCC3 AKT1 IK CDKN2A PPP2CA VPS4A FBXL6 CDC26 FBXO4 FBXO5 MIIP RAB11A GPR132 WNT10B PPME1 FOXO4 DONSON CLASP2 ARPP19
CLEAVAGE INVOLVED IN RRNA PROCESSING	1.35695e-06	5.73084e-05	0.643552	0.711551	2.15421	27	ERI1 ERI3 EXOSC9 EXOSC10 EXOSC8 RRP36 RRS1 NHP2 TBL3 TSR1 UTP20 EXOSC2 NOL9 NOP14 ABT1 NOB1 BMS1 EXOSC3 EXOSC7 BOP1 NOP9 KRI1 ERI2 RPP40 RCL1
MITOTIC CHROMOSOME CONDENSATION	1.75443e-05	0.000567539	0.57561	0.796246	2.15443	17	PLK1 NUSAP1 SMC2 NCAPH NCAPD2 NCAPD3 CDCA5 BAZ1B NCAPH2 NCAPG SMC4 SMARCA5 TTN
DNA REPLICATION CHECKPOINT SIGNALING	2.80818e-05	0.000864282	0.57561	0.807166	2.15523	16	ORC1 CDC6 TICRR TIMELESS CDT1 CDC45 TOPBP1 TIPIN CLSPN DNA2 RAD9A NAE1 ZNF830
CHROMOSOME LOCALIZATION	6.6038e-07	3.17735e-05	0.659444	0.590782	2.16028	74	KIF22 CCNB1 AURKB CDCA8 KIF2C CDT1 CEP55 SPDL1 KIFC1 FAM83D PSRC1 CDCA5 KPNB1 DLGAP5 NUP62 NUDC ZW10 NDC80 KIF14 CDC23 RRS1 SPAG5 CENPE SEH1L NUF2 INCENP CENPF MLH1 CHMP7 KIF18A
REGULATION OF CELL CYCLE PROCESS	3.25157e-21	7.7245e-19	1.19534	0.480594	2.16094	512	CDC25A SLFN11 ORC1 CDC20 MKI67 TPX2 DTL CCNB1 AURKB TRIP13 CTDSPL PKP4 APPL1 PLK1 CHEK1 BRCA1 CDC6 RRM2 NUSAP1 ESPL1 CCNF TICRR CALR BUB1B CDCA2 RANBP1 DDX11 TIMELESS APBB1 WDR76 BUB1 CDT1 ZWINT FEN1 UBE2C RMI2 SPDL1 RRM1 WEE1 KIF20A CDC45 AURKA NEK2 KIF11 MAD2L2 KNTC1 MAD2L1 PTTG1 FANCD2 RCC1 FAM83D PSRC1 TOPBP1 ANAPC15 CDC7 GTSE1 MSH2 MDC1 KIF23 CDCA5 NABP2 TIPIN PKMYT1 ATRIP TFDP1 CLSPN NSFL1C BAZ1B PRC1 CENPJ E2F1 CDC25B CDK2 ANAPC11 PLK4 DLGAP5 TTK CIT NUP62 MTBP AURKAIP1 CALM3 RACGAP1 BLM RAD51AP1 CHEK2 CDKN2C WDR62 KIF15 BCL2 DRG1 RFWD3 ZW10 KNSTRN STIL NDC80 PRPF19 CDK4 RAD1 ATAD5 GIT1 PSME3 PHB2 XPO1 NPM1 BRIP1 DBF4 KIF14 PAXIP1 SASS6 POLDIP2 ATP2B4 DNA2 NAT10 BORA CDC23 LSM11 EME1 ZWILCH GPSM2 CDC25C MYO19 RPA2 ANLN CENPV ECT2 RBL1 CDK5RAP2 SPAG5 CENPE DBF4B TACC3 TREX1 ZMPSTE24 PIN1 XRCC3 CDK2AP2 CALM1 RCC2 CRADD CASP2 PRKDC E2F8 CSNK2A1 PRMT5 RAE1 CTCF CENPF ANAPC5 DDRGK1 RAD9A RAD51C RNASEH2B CETN2 MYC TFAP4 USP28 SETMAR CHMP7 CTDSP1 IGF1 RPL23 INIP RAD21 LSM10 PAF1 BUB3 FZR1 APEX1 TXLNG NUBP1 RHNO1 DOT1L NAE1 ANAPC1 FBXO7 CPSF3 PTPN11 TERT METTL13 HSPA1B CSPP1 SFPQ SMARCA5 MYBBP1A TPRA1 HSPA1A CCND1 ZNF830 EZH2 THOC1 RDX RHOA CDKN2D TIPRL CALM2 RBM14 DYNC1LI1 TRIM37 KLHL21 UBE2E2 CEP76 PSME2 PLRG1 MEN1 YTHDF2 BRCA2 ERCC2 PSMG2 ZFP36L2 CDK1 KIF20B CDK7 CHMP2A CHMP4B MEPCE FBXO6 BRCC3 AKT1 IK CDKN2A PPP2CA VPS4A
TELOMERE ORGANIZATION	9.30324e-09	6.28584e-07	0.74774	0.549366	2.16235	124	AURKB RAD51 FEN1 ACD DCLRE1B NEK2 HNRNPD RECQL4 TCP1 NABP2 EXO1 DKC1 RPA3 HSP90AA1 DCLRE1A RPA1 BLM HNRNPA2B1 RFC1 EXOSC10 XRCC6 PTGES3 DNA2 NAT10 WRAP53 HNRNPA1 RPA2 CCT7 PIF1 GAR1 CCT4 NHP2 XRCC3 HSP90AB1 ERCC1 HNRNPC PRKDC NAF1 CCT5 RAD51C CCT6A MYC CCT8 TELO2 RAD51D TPRKB APEX1 DOT1L CCT2 TERT SIRT6 CCT3 XRCC1 MAPK3 XRCC5 PARP1 PCNA EZH2 UPF1 POT1 RIF1 USP7
CELL CYCLE	1.98238e-48	7.53502e-45	1.81454	0.466936	2.16386	1342	MCM2 CDC25A CCNA2 TUBA4A CGREF1 MCM6 SLFN11 ORC1 MYBL2 MCM4 SAPCD2 CDC20 MCM3 MKI67 KIF22 TPX2 DTL CCNB1 AURKB SPC24 CENPA TRIP13 CTDSPL PKP4 MCM7 APPL1 NDC1 PLK1 CHEK1 BRCA1 CDC6 RRM2 NUSAP1 ESPL1 MCM5 CDCA3 SKP2 CCNF FOXM1 CCNB2 BIRC5 CDCA8 TICRR RAD51 CDKN3 CHAF1A CALR MCM8 GINS1 CKS2 CKS1B BUB1B CDCA2 KIF2C RANBP1 DDX11 TIMELESS APBB1 GMNN WDR76 BUB1 CDT1 HJURP ZWINT CEP55 KIF18B FEN1 UBE2C SLC16A1 SMC2 XRCC2 RMI2 NCAPH SPDL1 PRR11 SUV39H1 WDHD1 RRM1 WEE1 KIF20A SKA3 CHAF1B CDC45 FANCA NCAPD2 MSH6 TP73 TUBB POLA1 POLE ERH SNX9 NCAPD3 AURKA NEK2 KIF11 KIF4A MAD2L2 HELLS KNTC1 MAD2L1 PTTG1 FANCD2 GINS3 ASPM KIFC1 RCC1 STMN1 FAM83D PSRC1 MS4A3 TUBB4B TOPBP1 TUBA1B ANAPC15 CDC7 PBK GTSE1 MSH2 MDC1 KIF23 CENPH UHRF1 CDCA5 NABP2 MAPK12 NCAPG2 EXO1 TIPIN PKMYT1 ATRIP TFDP1 MIS18A TOP2A CLSPN NSFL1C SPC25 DHCR24 BAZ1B PRC1 CENPJ HAUS5 TBX3 UBE2S E2F1 MELK NUP37 PLAGL1 NASP KPNB1 HAUS8 CDC25B RPA3 BCAT1 RNF167 CDK2 FANCI ANAPC11 AUNIP PPM1G PLK4 DLGAP5 TTK CIT NUP62 CIB1 DSN1 MTBP MEIS2 AAAS AURKAIP1 DCLRE1A ARF1 CALM3 REEP3 EZR RPA1 GSPT1 RACGAP1 BLM RAD51AP1 CHEK2 CDKN2C WDR62 CKAP5 KIF15 NCAPH2 HSPA8 BCL2 JTB NUDC DRG1 RAN CHTF18 ACTL6A YWHAE RFWD3 ZW10 KNSTRN SKA1 STIL MDM4 GADD45GIP1 RAD54L NDC80 SPTBN1 NUP43 PRPF19 CDK4 SMC3 RAD1 MND1 NCAPG ATAD5 GIT1 PSME3 PHB2 CDK14 XPO1 NOLC1 LIN9 LIG1 SMC1A NPM1 TARDBP BRIP1 CUL1 BCCIP DBF4 IPO5 NF2 KIF14 USP37 PAXIP1 SASS6 WDR5 TUBGCP4 POLDIP2 ATP2B4 DSCC1 UBE2I DNA2 NAT10 BORA CDC23 HAUS6 LSM11 EME1 RRS1 ZWILCH SIAH2 SKA2 GPSM2 PHGDH CDC25C HTRA2 MAP4 MYO19 CEP72 APEX2 RTTN TXNL4A RPA2 ANLN UBE2L3 CENPW REEP4 BANF1 ITGB3BP CENPV ECT2 RBL1 CDK5RAP2 EIF4EBP1 LIG3 ODF2 DDX12P PPP2R2D SPAG5 MRGBP BARD1 CENPE HAUS2 DBF4B TACC3 TREX1 PRCC ZMPSTE24 PIN1 XRCC3 CDK2AP2 FANCM BAG6 RAD23A RUVBL2 SEH1L CALM1 HSP90AB1 LSM14A TSPYL2 RCC2 HAUS1 ERCC1 KLHDC3 IQGAP3 ESCO2 FIGNL1 CRADD CASP2 PRKDC E2F8 EIF4E CCDC124 PAK4 CNTROB CENPK CD2AP NUF2 CSNK2A1 PRMT5 TADA2A RAE1 MRPL41 CEP152 INCENP CDK2AP1 CKAP2 CTCF CENPF ANAPC5 DDRGK1 RAD9A ENSA RAD51C HRAS SUV39H2 SBDS TUBG1 TUBA1C PELO MLH1 USP39 PPP5C RNASEH2B LIN54 E2F4 CETN2 MCTS1 EIF4G2 MYC HAUS4 TFAP4 USP28 E2F2 SETMAR PRNP CHMP7 TUBE1 CTDSP1 IGF1 ING2 SRSF2 ALKBH4 RPL23 INIP SMARCB1 MNS1 RAD21 PPP1CA OIP5 KIF18A RNF8 AKT2 STAG1 LSM10 RAD51D STK35 PAF1 AATF PES1 BUB3 PPP1CC CEBPA KAT5 TEX15 NAA50 CFL1 UXT FZR1 APEX1 TXLNG NUBP1 CENPT TUBGCP5 CHTF8 JUNB CDC34 KHDRBS1 RHNO1 DOT1L MAPK6 TTLL12 NAE1 CABLES1 ANAPC1 MPLKIP CREBL2 FBXO7 CPSF3 LRRCC1 HCFC1 PTPN11 CNPPD1 BCL2L11 RAD54B TERT ACTB METTL13 HSPA1B CASP8AP2 NUP88 CETN3 PSMD13 PPP6C OFD1 CCNYL1 MCRS1 RMI1 BCR CSPP1 SFPQ MEAF6 CLTA MAPK3 SMC4 SMARCA5 MYBBP1A MORF4L2 RBBP4 VRK1 MBIP BAP1 TPRA1 CTDNEP1 TTN HSPA1A PCNA TUBGCP3 CENPQ TPPP CCND1 ZNF830 CDK16 EZH2 PIM3 SPRY2 THOC1 RDX RHOA SIPA1 UPF1 CDKN2D TIPRL BMP2 KATNB1 CALM2 RBM14 DYNC1LI1 RIF1 TRIM37 PPP3CA SPIRE1 KLHL21 RBBP8 TBRG4 PDIK1L MORF4L1 UBE2E2 INO80E BOP1 THAP1 CEP76 PAX6 SLC9A3R1 CHAMP1 PSME2 PLRG1 MEN1 PPP2R3B YTHDF2 TBCE HSF1 KLF11 RASSF2 BRCA2 ERCC2 PSMG2 TAF6 ZFP36L2 CDK1 KIF20B CDK7 CHMP2A CHMP4B MEPCE GNAI3 FBXO6 BRCC3 NLE1 YY1 AKT1 STAT5B IK NEK3 CDKN2A RPS3 RNF40 PPP2CA VPS4A CDK11B ERCC6L UBXN2B CINP CDC123 UBB VCP FBXL6 RHEB YEATS4 CDK5RAP1 CDC26 RAB35 VPS72 FBXO4 FBXO5 MIIP PSMD10 CCDC61 CLIC1 RAB11A GPR132 NEK7 WNT10B TUSC2 GRK5 INCA1 TTL PPME1 FOXO4 DONSON CLASP2 UCHL5 STAG3L2 ARPP19 KIF2A TFDP2 PMF1 CHMP1A SGSM3 SAC3D1 FBXO31 NPAT PDXP AHCTF1 DCTN3 TMEM14B PIK3R4
MITOTIC DNA REPLICATION	1.07412e-05	0.000364531	0.593325	0.855577	2.16765	13	MCM2 MCM6 MCM4 MCM3 RAD51 GINS1 CDC45 POLA1 GINS3 LIG1 ZMPSTE24
REGULATION OF MRNA PROCESSING	1.14551e-08	7.63876e-07	0.74774	0.555514	2.17024	117	SRSF10 NCL PTBP1 U2AF2 C1QBP HSPA8 HNRNPA2B1 PRPF19 DAZAP1 SRPK1 MAGOH NELFE SNRPA NUDT21 SRSF9 SRSF4 HNRNPA1 DHX9 METTL16 PRDX6 BARD1 CPSF7 SRRM1 SRSF7 THRAP3 HNRNPL CTR9 ZC3H14 SRSF2 PAF1 HNRNPK RNPS1 KHDRBS1 PUF60 TRA2B SAP18 PAPOLA RBM42 SF1 SAFB CPSF6 SRSF3 SF3B4 HSF1 RBM15 NCBP1 SNRNP70 RNF40 CDK11B RBMX RAVER1 CIRBP SNW1 SMU1 SAFB2 RBM3 RBM8A FXR1 SRSF6 CELF1 RBM10 LEO1 RBM39 RBFOX2 PTCD2 SFSWAP RBM15B HNRNPU
RNA 3 END PROCESSING	1.99258e-08	1.2837e-06	0.733762	0.577409	2.18179	93	FBL ERI1 DKC1 SLBP ERI3 EXOSC9 ZNF473 EXOSC10 EXOSC8 TOE1 NELFE SNRPA NUDT21 HSD17B10 LSM11 CSTF2 ELAC2 BARD1 CPSF7 EXOSC6 SSU72 SSB EXOSC4 CTR9 EXOSC2 ZC3H14 POLR3K CSTF1 LSM10 PAF1 POLR2D EXOSC3 CPSF3 EXOSC7 PAPOLA INTS5 CPSF6 EXOSC5 CPSF2 FIP1L1 HSF1 CPSF4 NCBP1 INTS1 RNF40 CSTF2T ELAC1 PABPC1 TRNT1 RPRD1B PARN INTS2 ERI2 CPSF1 MTPAP LEO1 USB1 RPRD1A
REGULATION OF UBIQUITIN PROTEIN TRANSFERASE ACTIVITY	6.06255e-07	2.95433e-05	0.659444	0.639707	2.1909	50	CDC20 PLK1 BUB1B UBE2C MAD2L2 MAD2L1 UBE2S BAG2 UBE2L3 UBE2N PIN1 DCUN1D5 PARK7 RPL37 PINK1 RPS2 RPL23 BUB3 FZR1 TRIB3 BAG5 RPL11 RPS20 RPS7 RPS15 ARRDC3 STUB1 FBXO5 BMI1
RNA PHOSPHODIESTER BOND HYDROLYSIS	1.99273e-10	1.74123e-08	0.826657	0.556516	2.1934	125	RPP25 RNASEH2A FEN1 POP7 DIS3L EXO1 ERI1 ERI3 EXOSC9 ISG20L2 EXOSC10 EXOSC8 RNASE3 TOE1 POP4 RRP36 NUDT21 LACTB2 RRS1 CSTF2 ELAC2 ENDOG NHP2 CPSF7 TBL3 POP1 TSR1 UTP20 EXOSC4 PPP1R8 EXOSC2 POLR2I POLR3K NOL9 NOP14 APEX1 ABT1 RPP30 NOB1 BMS1 EXOSC3 ANGEL1 DCPS CPSF3 EXOSC7 RPP14 CPSF6 EXOSC5 CPSF2 CNOT6L FIP1L1 BOP1 NOP9 PAN2 CNOT1 CPSF4 DBR1 RNASE2 NCBP1 CSTF2T CNOT7 ELAC1 NUDT12 KRI1 RMRP PARN PDE12 ERI2 RNASEH1 POP5 RPP40 CPSF1 RCL1
ATP METABOLIC PROCESS	9.96949e-12	1.01051e-09	0.875325	0.526626	2.19446	199	MLXIPL CCNB1 CHCHD10 FBP1 NDUFA6 MSH2 SHMT2 MT-ATP8 LDHA UQCR10 HSPA8 UQCRH NDUFA4 NDUFB4 MT-ND4L MT-ND6 CHCHD2 STOML2 GIT1 UQCC2 NDUFS8 NDUFC1 UQCRFS1 MT-CO2 DNAJC15 MT-ND4 NDUFB1 MT-ATP6 NDUFA3 TREX1 CYC1 NDUFB6 MT-CYB PGAM1 NDUFS7 NDUFA5 COX5B PARK7 FIGNL1 PPIF NDUFB10 BEND3 UQCRQ TPI1 SLC25A33 PFKP NDUFS3 GALK1 JMJD8 DGUOK ENO1 NDUFS5 PINK1 NDUFC2 NDUFB2 MYC NDUFS6 IGF1 COX7A2 MT-ND5 MT-ND3 BPGM COX7C NDUFB3 NDUFAB1 PKM NDUFB7 NADK NDUFA12 ALDOA COX5A NDUFV1 ABCD1 COX4I1 HSPA1B AK2 SIRT6 SLC2A6 PFKM GAPDH GPI PARP1 NDUFS4 PGM1 C2orf69 HSPA1A MT-ND1 HK2 OLA1 EIF6 MT-CO3 CYCS SLC25A13 RHOA PGK1 COX6A1 MT-CO1 COX7A2L UQCRFS1P1 UQCRC1 TEFM ENTPD5 MT-ND2 NDUFA2 UQCRB CDK1
ATTACHMENT OF SPINDLE MICROTUBULES TO KINETOCHORE	3.22381e-05	0.000964859	0.557332	0.700934	2.19527	31	CCNB1 AURKB SPC24 KIF2C CDT1 NEK2 SPC25 RACGAP1 KNSTRN NDC80 ECT2 SPAG5 CENPE SEH1L RCC2 NUF2 BUB3
REGULATION OF DOUBLE STRAND BREAK REPAIR VIA HOMOLOGOUS RECOMBINATION	4.18917e-07	2.10901e-05	0.674963	0.62303	2.19585	59	CHEK1 RAD51 TIMELESS RMI2 MAD2L2 PARPBP RAD51AP1 ACTL6A FUS POLQ WRAP53 RPA2 MRGBP RUVBL2 FIGNL1 UBQLN4 KDM1A KAT5 TEX15 FANCB ACTB SIRT6 MEAF6 MORF4L2 PARP1 RIF1 RBBP8 MORF4L1
SPLICEOSOMAL SNRNP ASSEMBLY	7.13718e-06	0.000252357	0.610527	0.648016	2.19726	45	SRSF10 LSM4 LSM2 GEMIN4 GEMIN6 CLNS1A SNRPB PRPF19 SNRPF SART3 SNRPG SNRPD2 SNRPD1 GEMIN5 SNRPD3 PRPF31 SNRPE PRMT5 SNRPC TGS1 AAR2 RNU4ATAC DDX20 GEMIN8 RNU5D-1 GEMIN2 RNU5E-1 SART1
CELLULAR MACROMOLECULE BIOSYNTHETIC PROCESS	5.7552e-46	1.09378e-42	1.7683	0.475691	2.2019	1169	RPL22L1 MCM2 CCNA2 RFC5 MCM6 SLFN11 ORC1 GINS2 MCM4 MCM10 MCM3 DTL AURKB MCM7 B4GALT2 CHEK1 CDC6 RRM2 RFC2 MCM5 TICRR RAD51 CHAF1A CALR MCM8 GINS1 POLD2 TK1 POLE3 ALYREF GALNT18 FUT7 DDX11 TIMELESS GMNN CDT1 RNASEH2A FEN1 RMI2 WDHD1 ACD RRM1 CHAF1B POLD1 CDC45 POLA1 POLE DUT NEK2 NCL MAD2L2 DHFR HNRNPD GINS3 SSRP1 HMGA1 RFC3 RFC4 POLA2 RECQL4 TOPBP1 CDC7 TCP1 ATF4 NABP2 TRAP1 PRIM1 TIPIN DERL3 MRPL11 TFDP1 RPL36AL B4GALT5 SHMT2 DKC1 SLBP SHMT1 PA2G4 NASP MRPL37 TONSL RPA3 TRAIP MRPL35 HSP90AA1 CDK2 C1QBP POLE2 EIF2AK1 ORC3 EXOSC9 MRPL51 MRPL36 RPA1 GSPT1 BLM ORC6 EIF5A BCL2 MRPL52 MRPS2 DRG1 MRPL24 CHTF18 ACTL6A MRPS16 HNRNPA2B1 RFWD3 FAF1 TCOF1 DARS2 SET RFC1 GINS4 ZDHHC3 MALSU1 EIF2S2 FAM111B RPN1 RPS16 ZFP36 EXOSC10 STOML2 SMC3 ATAD5 EXOSC8 EIF2D MMS22L MRPL2 NOLC1 LIN9 MAGOH LIG1 KHSRP FARSB NPM1 TARDBP POLD3 UQCC2 MRPS11 PIGH DBF4 TACO1 PTGES3 TRUB2 USP37 POLQ DNAJC1 YBX1 VARS2 POLDIP2 CHRAC1 SUPT16H WDR18 DSCC1 DNA2 NAT10 SOAT1 EME1 EIF1AD TMEM258 ZDHHC6 FARSA ELAVL1 PIGT WRAP53 HNRNPA1 MRPS34 SVIP MRPS27 RPS26 HSPB1 EIF1AX RPA2 LARP1 TMED2 CARS2 MRPL13 STT3A RBBP7 GEMIN5 POMGNT2 REPIN1 PHB PTMS EIF4EBP1 MRPS21 OST4 LIG3 DHX9 SRD5A3 NUCKS1 CCT7 METTL16 PATL1 PIF1 GAR1 MRPS12 ABCA2 MOGS CCT4 MRPS15 DBF4B RPL38 ENDOG TREX1 EIF3I USP10 NHP2 MRPS7 NANOS1 ZMPSTE24 FANCM RPL35 RUVBL2 RPS6KB2 EIF4H EARS2 PIGX HSP90AB1 DPAGT1 LSM14A DAD1 TSPYL2 GRWD1 UBE2J1 COA3 PIGA RPL14 EIF2S1 ESCO2 B3GALNT1 GXYLT2 PUS7 RWDD1 HNRNPC AIMP2 PRKDC ALG3 EIF3B NSUN5 RPL27 MRPL18 MEX3D NAF1 RPL37 E2F8 PIGC EIF4E DYRK2 PASK YARS2 ALG5 EIF4EBP2 CCT5 LRWD1 MRPL3 MRPL41 PIGW PMM1 CDK2AP1 PINK1 CENPF MTIF2 DPM2 DNAJA3 UPF3A OGFOD1 EIF1B GSK3A ALG14 MLEC PELO MRPS18A MLH1 EXOSC2 ILF3 EIF5B ABCF1 CCT6A MCTS1 EIF4G2 MYC TOP1MT RPS2 MRPS18B SETMAR IGF1 RPN2 RPL23 MRPL16 PPP1CA MRPS14 MAN1A1 MRPL43 AKT2 DPM3 EXT1 GLUL MRPL23 CCT8 TARS2 GFER TELO2 RPL4 POLDIP3 DPM1 PCIF1 MRPL47 EIF4A3 SYNCRIP ZDHHC18 AATF STT3B RPL8 RPL23A DHPS METTL5 METTL17 PKM DPH2 IGF2BP1 BZW2 POLR2G RPL18A DNAJC2 CHTF8 SLC35C2 NDST1 PARS2 GPAA1 MPV17L2 SSBP1 CDC34 PIGQ KHDRBS1 CCT2 POLR2D MRPL32 NARS2 EXOSC3 TUFM MRRF LRRC47 RECQL SERP1 DCPS ALG6 RPL36 PPP1R15B LARS2 EIF2B1 TERT INPP5E RSL24D1 CCT3 EXOSC7 FTSJ1 AARS2 MRPS28 RPUSD3 MCRS1 DTD1 CDKAL1 RMI1 B3GNT7 DHX33 MPDU1 MRPS5 MEAF6 RPL41 MAPK3 GAPDH SMARCA5 EEFSEC RPL11 EIF5 XRCC5 RARS2 RBBP4 ORC5 DDX21 RPL39L PCNA ABCE1 ZNF598 PIGS RPS23 RPL32 MAGT1 RPL29 MRPL10 RPSA FOXO3 CHST10 CDAN1 RPS11 ZNF830 EIF3M ZDHHC5 NMT1 RPL28 PRMT1 EIF6 QRSL1 EEF1E1 THOC1 RPS20 EIF3K DDX1 RPL21 RHOA RPS25 RPL36A UPF1 CDKN2D TMTC3 DDOST EXOSC5 POT1 MRPL9 GFM1 ATF1 CNOT6L RPS7 BZW1 CASC3 RPS15 TEFM INO80E ETF1 NGDN DENR UBA52 DDX6 ENTPD5 MRPS33 CNOT11 MEN1 IMPACT YTHDF2 PAN2 MAP2K7 RPL27A CIZ1 PIGK MTPN POLE4 EIF1AY DDX23 BRCA2 ORC2 CNOT1 B3GAT3 PRIM2 ZFP36L2 RPL17 PGAP2 CDK1 NCBP1 EIF2B3 OSTC GLE1 EIF2AK3 YTHDF1 GTPBP1 CLIP3 YY1 FUT11 AKT1 EIF1 MTRF1 RPS3 PPP2CA GOLPH3 TTF1 RPL15 FAM20B EIF3J SLC6A9 CINP CDC123 PTCD3 RPL30 VCP CIRBP RPL35A CDK5RAP1 XXYLT1 CNOT7 TOP1 FBXO4 FBXO5 PIGM B3GNT5 GALNT3 SLC25A37 NEK7 EIF2B2 PHLDA1 CANT1 B3GNT8 DONSON PABPC1 UCHL5 HS2ST1 HBS1L MKNK2 PPP1R3A TET3 PIGU RPL10A RPL26L1 PDF DPH7 RPL18 RPL13 MARS2 RPS13 POLG MCM9 B3GALT6 NFIX RPL6 NOA1 SMG5 PIGO RBM3 CCNE1 CDC42 RBM8A ALG1 SLC39A8 PARN PINX1 TRNAU1AP RBM4B CNOT10 FXR1 MTFMT RPS14 PDE12 NOP10 PABPC4 ALKBH1 EIF5AL1 EIF4G1 CNBP RPLP0
NEGATIVE REGULATION OF MRNA METABOLIC PROCESS	4.12663e-07	2.09138e-05	0.674963	0.613063	2.20316	66	SRSF10 PTBP1 HNRNPD E2F1 HNRNPAB U2AF2 C1QBP HNRNPA0 HNRNPA2B1 ZFP36 FUS TARDBP NELFE YBX1 SRSF9 SRSF4 ELAVL1 LARP1 DHX9 METTL16 BARD1 HNRNPC DHX34 SRSF7 THRAP3 CTR9 ZC3H14 HNRNPK SYNCRIP RNPS1 IGF2BP1 TRAF2 SAP18 RBM42
INTERSTRAND CROSS LINK REPAIR	2.54675e-05	0.00079346	0.57561	0.734444	2.20377	26	RAD51 MCM8 DCLRE1B NEIL3 FANCD2 DCLRE1A RAD51AP1 RFWD3 NUCKS1 XRCC3 FANCM ERCC1 RNF8 RAD51D
RNA EXPORT FROM NUCLEUS	2.27748e-07	1.21073e-05	0.690132	0.602743	2.20402	74	ALYREF NUP107 DDX39A THOC3 NUP155 NUP62 NUP188 RAN HNRNPA2B1 NUP85 FYTTD1 NPM1 NUP153 PABPN1 HNRNPA1 DHX9 XPOT AGFG1 ALKBH5 THOC6 XPO5 DDX19A NXT1 NUP93 SSB RAE1 THOC7 POLDIP3 KHDRBS1 POLR2D NUP88 CPSF6 SRSF3 POM121 THOC1 UPF1 ENY2 POM121C NCBP1 GLE1
RIBONUCLEOPROTEIN COMPLEX SUBUNIT ORGANIZATION	5.03955e-11	4.78884e-09	0.851339	0.535812	2.20615	178	SRSF10 LSM4 LSM2 GEMIN4 SRSF1 HSP90AA1 GEMIN6 MRTO4 SHQ1 CLNS1A SNRPB EIF2S2 PRPF19 SNRPF SRPK1 EIF2D SART3 MRPS11 SNRPG SNRPD2 PTGES3 NUDT21 SRSF9 RRS1 SNRPD1 TXNL4A GEMIN5 DHX9 RRP7A RPL38 MRPS7 CPSF7 RUVBL2 SNRPD3 MRPL20 EIF4H HSP90AB1 RPF2 SF3A3 PRKDC PIH1D1 NAF1 PRPF31 SNRPE PRMT5 USP39 MCTS1 PSIP1 PWP2 RPL23A SF3A2 SNRPC ABT1 TGS1 BRIX1 AAR2 POLR2D PUF60 TAF9 RNU4ATAC SF1 RPL11 EIF5 XRCC5 CPSF6 RPSA ERAL1 SF3A1 EIF6 NOP2 DDX1 RNVU1-6 RPS15 BOP1 DDX20 DENR GEMIN8 RNVU1-14 DDX23 RNU5D-1 NCBP1 NLE1 VCP GEMIN2 ADAR RNU5E-1 SART1 RPL6 RPS14 RPLP0 RNVU1-15 SRSF6 CELF1 RPS5 SNRNP200 CRNKL1 STRAP RPS28 RNVU1-19 SFSWAP PPAN DICER1 NUFIP1 GCFC2 CD2BP2 RPL5 SRPK3 RNU4-1 RPS27 RPL24 SRSF5 YTHDC1 ZNHIT3 DHX30 PRPF3 TFIP11 RUVBL1 PRPF8 EIF3A FASTKD2 KIF5B RPLP0P6 EIF2S3 RNU5A-1 DDX28 TARBP2 XAB2
CYTOPLASMIC TRANSLATION	1.35915e-09	1.07379e-07	0.788187	0.550279	2.20699	139	RPL22L1 HNRNPD SLBP GSPT1 DRG1 EIF2S2 RPS16 EIF2D YBX1 RPS26 DHX9 RPL38 EIF3I RPL35 EIF4H RPL14 RWDD1 RPL27 RPL37 MCTS1 RPS2 RPL23 RPL4 SYNCRIP RPL8 RPL23A PKM DPH2 IGF2BP1 RPL18A RPL36 FTSJ1 RPL41 RPL11 EIF5 RPS23 RPL32 RPL29 RPSA RPS11 EIF3M RPL28 RPS20 RPL21 RPS25 RPL36A RPS7 RPS15 ETF1 DENR UBA52 YTHDF2 RPL27A RPL17 EIF2B3 RPS3 RPL15 RPL30 RPL35A PABPC1 RPL10A RPL26L1 DPH7 RPL18 RPL13 RPS13 RPL6 RPS14 EIF4G1 CNBP RPLP0 RPL19 RPS5 ZC3H15 RPL37A DNAJC24 RPS28 RPL34 RPL7
CHROMOSOME CONDENSATION	3.02058e-07	1.55152e-05	0.674963	0.731198	2.21369	27	PLK1 NUSAP1 SMC2 NCAPH NCAPD2 NCAPD3 CDCA5 NCAPG2 TOP2A BAZ1B NCAPH2 NCAPG BANF1 AIFM1 SMC4 SMARCA5 TTN
MITOTIC SPINDLE ASSEMBLY	6.76146e-07	3.23274e-05	0.659444	0.621637	2.21822	62	MYBL2 CDC20 TPX2 AURKB PLK1 NEK2 KIF11 KIF4A KIFC1 KIF23 PRC1 KPNB1 AAAS RACGAP1 CHEK2 KIF15 DRG1 SMC3 SMC1A BCCIP POLDIP2 LSM14A CHMP7 STAG1 HSPA1B OFD1 HSPA1A RHOA CHMP2A CHMP4B CCDC61 RAB11A CLASP2 KIF2A CHMP1A
ENERGY DERIVATION BY OXIDATION OF ORGANIC COMPOUNDS	2.267e-13	2.92097e-11	0.943632	0.524428	2.22391	232	MLXIPL CCNB1 CHCHD10 MTFR2 PRELID1 NDUFA6 MSH2 TRAP1 SHMT2 MT-ATP8 FH UQCR10 DLAT UQCRH NDUFA4 NDUFB4 MT-ND4L MT-ND6 CHCHD2 STOML2 UQCC2 NDUFS8 PTGES3 NDUFC1 UQCRFS1 IDH2 CS MT-CO2 DNAJC15 MT-ND4 NDUFB1 MT-ATP6 NDUFA3 TREX1 CYC1 NDUFB6 MT-CYB NDUFS7 NDUFA5 COX5B PARK7 PPIF NDUFB10 UQCRQ SLC25A33 ADSL DYRK2 NDUFS3 PASK PDHA1 DGUOK SUCLG1 NDUFS5 PINK1 NDUFC2 NDUFB2 GSK3A SCO2 MYC NDUFS6 IGF1 PPP1CA COX7A2 MT-ND5 AKT2 MT-ND3 COX7C NDUFB3 NDUFAB1 PPP1CC NDUFB7 NDUFA12 COX5A NDUFV1 ABCD1 COX4I1 SDHB IDH3B PFKM MYBBP1A OXA1L SOD2 NDUFS4 C2orf69 MT-ND1 MT-CO3 CYCS MDH2 SLC25A13 RHOA COX10 COX6A1 MT-CO1 COX7A2L UQCRFS1P1 UQCRC1 TEFM MT-ND2 NDUFA2 UQCRB CDK1 ETFA IDH3A ACO2 AKT1 DLD IDH1 VCP MRPS36 GHITM COA6 PPP1R3A SDHC BLOC1S1 COQ9 NOA1 NDUFA1 PDE12
MRNA TRANSPORT	2.00048e-09	1.47647e-07	0.774939	0.574793	2.23187	112	NDC1 ALYREF NUP107 DDX39A THOC3 SLBP NUP37 SRSF1 NUP155 NUP62 AAAS NUP35 NUP188 EIF5A HNRNPA2B1 NUP43 ZFP36 NUP85 XPO1 FYTTD1 KHSRP NUP153 NUP50 PABPN1 HNRNPA1 NUTF2 DHX9 AGFG1 SEH1L ALKBH5 THOC6 DDX19A NXT1 NUP93 NUP205 RAE1 NUP210 SRSF7 THOC7 UPF3A HNRNPA3 CETN2 SEC13 POLDIP3 IGF2BP1 POLR2D NUP88 CETN3 SRSF3 POM121 THOC1 UPF1 ENY2 POM121C HSF1 NCBP1 GLE1
ESTABLISHMENT OF PROTEIN LOCALIZATION TO CHROMOSOME	8.94768e-07	3.95467e-05	0.659444	0.781139	2.23371	21	ACD TCP1 NABP2 DKC1 WRAP53 CCT7 CCT4 RUVBL2 PIH1D1 CCT5 LRWD1 CCT6A CCT8 CCT2 TERT CCT3 POT1 BRCA2
NUCLEOSOME ORGANIZATION	4.67164e-09	3.31904e-07	0.761461	0.601743	2.23589	85	MCM2 ANP32B CHAF1A POLE3 ASF1B HJURP HMGB2 CHAF1B SSRP1 HMGA1 MIS18A NASP ACTL6A SET SART3 DNAJC9 NPM1 NAP1L4 CENPP ANP32E CHRAC1 SUPT16H CENPW ITGB3BP RUVBL2 TSPYL2 GRWD1 NFE2 CTCF LIN54 SMARCB1 OIP5 RNF8 PAF1
CELL CYCLE PROCESS	9.75934e-40	1.48381e-36	1.64074	0.488796	2.24848	913	MCM2 CDC25A CCNA2 MCM6 SLFN11 ORC1 MYBL2 MCM4 SAPCD2 CDC20 MCM3 MKI67 KIF22 TPX2 DTL CCNB1 AURKB SPC24 CENPA TRIP13 CTDSPL PKP4 APPL1 NDC1 PLK1 CHEK1 BRCA1 CDC6 RRM2 NUSAP1 ESPL1 SKP2 CCNF FOXM1 CCNB2 CDCA8 TICRR RAD51 CDKN3 CALR GINS1 CKS2 CKS1B BUB1B CDCA2 KIF2C RANBP1 DDX11 TIMELESS APBB1 GMNN WDR76 BUB1 CDT1 ZWINT CEP55 KIF18B FEN1 UBE2C SLC16A1 SMC2 XRCC2 RMI2 NCAPH SPDL1 RRM1 WEE1 KIF20A CDC45 FANCA NCAPD2 MSH6 TUBB POLA1 POLE SNX9 NCAPD3 AURKA NEK2 KIF11 KIF4A MAD2L2 KNTC1 MAD2L1 PTTG1 FANCD2 GINS3 ASPM KIFC1 RCC1 STMN1 FAM83D PSRC1 TOPBP1 ANAPC15 CDC7 GTSE1 MSH2 MDC1 KIF23 CENPH CDCA5 NABP2 NCAPG2 TIPIN PKMYT1 ATRIP TFDP1 TOP2A CLSPN NSFL1C SPC25 BAZ1B PRC1 CENPJ HAUS5 UBE2S E2F1 MELK NASP KPNB1 HAUS8 CDC25B BCAT1 CDK2 ANAPC11 AUNIP PLK4 DLGAP5 TTK CIT NUP62 DSN1 MTBP AAAS AURKAIP1 ARF1 CALM3 REEP3 EZR GSPT1 RACGAP1 BLM RAD51AP1 CHEK2 CDKN2C WDR62 CKAP5 KIF15 NCAPH2 BCL2 JTB NUDC DRG1 RAN RFWD3 ZW10 KNSTRN STIL RAD54L NDC80 SPTBN1 PRPF19 CDK4 SMC3 RAD1 MND1 NCAPG ATAD5 GIT1 PSME3 PHB2 CDK14 XPO1 LIG1 SMC1A NPM1 BRIP1 CUL1 BCCIP DBF4 KIF14 USP37 PAXIP1 SASS6 TUBGCP4 POLDIP2 ATP2B4 DSCC1 UBE2I DNA2 NAT10 BORA CDC23 HAUS6 LSM11 EME1 RRS1 ZWILCH GPSM2 PHGDH CDC25C MAP4 MYO19 CEP72 RTTN RPA2 ANLN UBE2L3 REEP4 BANF1 CENPV ECT2 RBL1 CDK5RAP2 EIF4EBP1 ODF2 DDX12P PPP2R2D SPAG5 CENPE HAUS2 DBF4B TACC3 TREX1 ZMPSTE24 PIN1 XRCC3 CDK2AP2 FANCM BAG6 SEH1L CALM1 LSM14A RCC2 HAUS1 ERCC1 KLHDC3 IQGAP3 ESCO2 FIGNL1 CRADD CASP2 PRKDC E2F8 EIF4E CNTROB CENPK NUF2 CSNK2A1 PRMT5 RAE1 CEP152 INCENP CKAP2 CTCF CENPF ANAPC5 DDRGK1 RAD9A ENSA RAD51C SBDS TUBG1 MLH1 RNASEH2B E2F4 CETN2 MYC HAUS4 TFAP4 USP28 SETMAR CHMP7 TUBE1 CTDSP1 IGF1 ING2 ALKBH4 RPL23 INIP RAD21 KIF18A STAG1 LSM10 RAD51D PAF1 BUB3 TEX15 NAA50 CFL1 UXT FZR1 APEX1 TXLNG NUBP1 TUBGCP5 CHTF8 CDC34 KHDRBS1 RHNO1 DOT1L NAE1 ANAPC1 FBXO7 CPSF3 PTPN11 BCL2L11 RAD54B TERT METTL13 HSPA1B CETN3 PSMD13 PPP6C OFD1 RMI1 CSPP1 SFPQ SMC4 SMARCA5 MYBBP1A VRK1 TPRA1 CTDNEP1 TTN HSPA1A PCNA TUBGCP3 CENPQ TPPP CCND1 ZNF830 CDK16 EZH2 SPRY2 THOC1 RDX RHOA UPF1 CDKN2D TIPRL KATNB1 CALM2 RBM14 DYNC1LI1 TRIM37 PPP3CA SPIRE1 KLHL21 RBBP8 UBE2E2 CEP76 PAX6 CHAMP1 PSME2 PLRG1 MEN1 YTHDF2 TBCE KLF11 BRCA2 ERCC2 PSMG2 ZFP36L2 CDK1 KIF20B CDK7 CHMP2A CHMP4B MEPCE FBXO6 BRCC3 AKT1 IK CDKN2A RPS3 PPP2CA VPS4A UBXN2B UBB VCP FBXL6 CDC26 RAB35 FBXO4 FBXO5 MIIP CCDC61 RAB11A GPR132 NEK7 WNT10B TTL PPME1 FOXO4 DONSON CLASP2 STAG3L2 ARPP19 KIF2A CHMP1A SAC3D1 FBXO31 NPAT PDXP AHCTF1 DCTN3 TMEM14B PIK3R4 HAUS3 RPRD1B FBXW5 PSMC3IP MAPRE2 PPP1R35 ZNF503 CCNE1 CDC42 MIS12 CCAR2 PINX1
MITOTIC METAPHASE PLATE CONGRESSION	9.41133e-07	4.11666e-05	0.659444	0.655026	2.25163	51	KIF22 CCNB1 AURKB CDCA8 KIF2C CDT1 CEP55 SPDL1 KIFC1 PSRC1 CDCA5 KPNB1 NUP62 NUDC ZW10 NDC80 KIF14 CDC23 RRS1 CENPE SEH1L NUF2 CHMP7 KIF18A
ESTABLISHMENT OF RNA LOCALIZATION	2.35406e-10	2.01074e-08	0.814036	0.560092	2.25582	141	NDC1 ALYREF NUP107 DDX39A THOC3 SLBP NUP37 SRSF1 KPNB1 NUP155 NUP62 AAAS NUP35 NUP188 EIF5A CKAP5 RAN HNRNPA2B1 NUP43 ZFP36 NUP85 XPO1 FYTTD1 KHSRP NPM1 FLOT1 YBX1 NUP153 NUP50 PABPN1 HNRNPA1 NUTF2 DHX9 XPOT AGFG1 SEH1L ALKBH5 THOC6 XPO5 DDX19A NXT1 NUP93 NUP205 MRPL18 SSB RAE1 NUP210 SRSF7 THOC7 UPF3A HNRNPA3 CETN2 SEC13 POLDIP3 IGF2BP1 KHDRBS1 POLR2D NUP88 CETN3 CPSF6 SRSF3 POM121 THOC1 UPF1 ENY2 POM121C HSF1 NCBP1 GLE1
ELECTRON TRANSPORT CHAIN	1.24511e-10	1.1404e-08	0.826657	0.565635	2.25699	134	CCNB1 NDUFA6 UQCR10 UQCRH NDUFA4 NDUFB4 MT-ND4L MT-ND6 CHCHD2 NDUFS8 NDUFC1 UQCRFS1 PHGDH CYBA MT-CO2 DNAJC15 MT-ND4 NDUFB1 GSR NDUFA3 PDIA5 CYC1 NDUFB6 MT-CYB NDUFS7 NDOR1 NDUFA5 COX5B PARK7 NDUFB10 UQCRQ NDUFS3 DGUOK NDUFS5 PINK1 NDUFC2 NDUFB2 SCO2 NDUFS6 MT-ND5 MT-ND3 COX7C NDUFB3 ME2 NDUFAB1 NDUFB7 AKR7A2 NDUFA12 COX5A NDUFV1 COX4I1 SDHB IDH3B NQO2 NCF1 MYBBP1A SOD2 NDUFS4 ALDH4A1 MT-ND1 MT-CO3 CYCS SLC25A13 COX6A1 MT-CO1 POR COX7A2L UQCRFS1P1 MT-ND2 NDUFA2 UQCRB CDK1 ETFA DLD FDX1 GHITM COA6 QDPR SDHC COQ9 NDUFA1 ENOX2 AKR1B1 ETFDH BID SLC25A22 NDUFB9 NDUFB8 NDUFA10 NDUFS1
SPINDLE ASSEMBLY	3.73687e-10	3.08779e-08	0.814036	0.578045	2.25723	116	MYBL2 CDC20 TPX2 AURKB PLK1 CCNB2 TUBB AURKA NEK2 KIF11 KIF4A ASPM KIFC1 RCC1 KIF23 PRC1 HAUS5 KPNB1 HAUS8 AAAS RACGAP1 CHEK2 KIF15 DRG1 NDC80 SMC3 SMC1A BCCIP TUBGCP4 POLDIP2 HAUS6 GPSM2 SPAG5 HAUS2 LSM14A HAUS1 INCENP MLH1 HAUS4 CHMP7 STAG1 TUBGCP5 HSPA1B OFD1 HSPA1A TUBGCP3 RHOA CHMP2A CHMP4B RPS3 FBXO5 CCDC61 RAB11A NEK7 CLASP2 KIF2A CHMP1A SAC3D1 HAUS3 MAPRE2
MATURATION OF 5 8S RRNA	2.609e-06	0.000103841	0.627257	0.70644	2.26086	34	ERI1 ERI3 EXOSC9 EXOSC10 EXOSC8 RRS1 LAS1L NSA2 PRKDC UTP20 EXOSC4 MPHOSPH6 EXOSC2 NOL9 MAK16 PES1 NOP14 ABT1 EXOSC3 EXOSC7 EIF6 BOP1 NOP9 RPF1 FTSJ3 KRI1 ERI2 RPP40 RRP15 RCL1
NEGATIVE REGULATION OF METAPHASE ANAPHASE TRANSITION OF CELL CYCLE	1.52773e-06	6.38122e-05	0.643552	0.693818	2.26195	37	CCNB1 AURKB TRIP13 PLK1 BUB1B BUB1 CDT1 ZWINT SPDL1 MAD2L2 KNTC1 MAD2L1 ANAPC15 TTK ZW10 NDC80 ZWILCH CDK5RAP2 XRCC3 CENPF RAD21 BUB3
MITOCHONDRIAL ELECTRON TRANSPORT NADH TO UBIQUINONE	8.71248e-07	3.87323e-05	0.659444	0.667063	2.26275	48	NDUFA6 NDUFA4 NDUFB4 MT-ND4L MT-ND6 NDUFS8 NDUFC1 DNAJC15 MT-ND4 NDUFB1 NDUFA3 NDUFB6 NDUFS7 NDUFA5 PARK7 NDUFB10 NDUFS3 NDUFS5 PINK1 NDUFC2 NDUFB2 NDUFS6 MT-ND5 MT-ND3 NDUFB3 NDUFAB1 NDUFB7 NDUFV1 NDUFS4 MT-ND1 MT-ND2 NDUFA2 DLD COQ9 NDUFA1 NDUFB9 NDUFB8 NDUFA10 NDUFS1
DNA METABOLIC PROCESS	1.31588e-33	1.11148e-30	1.50926	0.497442	2.26598	718	FOS MCM2 UNG RFC5 MCM6 SLFN11 ORC1 GINS2 MCM4 MCM10 MCM3 KIF22 DTL AURKB TRIP13 MCM7 CHEK1 HMGB3 BRCA1 CDC6 RFC2 UBE2T MCM5 FOXM1 TICRR RAD51 CHAF1A MCM8 GINS1 POLD2 TK1 POLE3 ALYREF DDX11 TIMELESS GMNN CDT1 RNASEH2A FEN1 FANCG XRCC2 RMI2 HMGB2 WDHD1 ACD RRM1 RAD23B CHAF1B POLD1 CDC45 DCLRE1B FANCA MSH6 TP73 POLA1 POLE NEK2 MAD2L2 HELLS NEIL3 PTTG1 FANCD2 HNRNPD GINS3 SSRP1 RFC3 RFC4 POLA2 RECQL4 TOPBP1 CDC7 TCP1 MSH2 MDC1 UHRF1 CDCA5 NABP2 PRIM1 EXO1 TIPIN ATRIP TFDP1 MIS18A DCTPP1 TOP2A USP1 CLSPN RAD18 DKC1 TONSL KPNA2 RPA3 TRAIP HSP90AA1 CDK2 IL27RA PARPBP AUNIP NDFIP1 CIB1 DNMT1 HSPD1 POLE2 DCLRE1A FH ORC3 RPA1 BLM RAD51AP1 CHEK2 ORC6 NME1 RAN CHTF18 ACTL6A HNRNPA2B1 RFWD3 RFC1 GINS4 DEK RAD54L PRPF19 EXOSC10 SMC3 RAD1 MND1 NSMCE4A ATAD5 NUDT1 MMS22L LIN9 FUS LIG1 SMC1A XRCC6 NPM1 POLD3 BRIP1 BCCIP PALB2 PTGES3 POLQ PAXIP1 HMGB1 ANKLE1 POLDIP2 CHRAC1 SUPT16H DSCC1 DNA2 NAT10 EME1 WRAP53 HNRNPA1 APEX2 RPA2 HMCES ZNF93 BANF1 PHB PRMT6 LIG3 DHX9 TSN NUCKS1 CCT7 PIF1 GAR1 MRGBP CCT4 UBE2N PARP2 ENDOG TREX1 USP10 NHP2 ZMPSTE24 XRCC3 MBD3 FANCM RAD23A RUVBL2 AIFM1 HSP90AB1 NONO PLD4 ERCC1 KLHDC3 ESCO2 PARK7 FIGNL1 EXOSC6 HNRNPC BEND3 PRKDC NAF1 LONP1 UBQLN4 PRMT5 CCT5 LRWD1 GATAD2A CTCF CENPF MBD2 EXOSC4 RAD9A RAD51C CCDC117 MLH1 PPP5C POLR2I CCT6A CETN2 APOBEC2 TDP1 MTA2 MYC TOP1MT USP28 SETMAR ALKBH2 ALKBH4 INIP SMARCB1 UBE2D3 TCF3 RAD21 UBE2A RNF8 CCT8 GFER TELO2 RAD51D TPRKB PMS2 PMS2P5 MUTYH KDM1A UBE2V2 KAT5 TEX15 PSMD14 FZR1 APEX1 DNAJC2 CHTF8 FANCC CDC34 FANCB RHNO1 DOT1L CCT2 EXOSC3 RECQL RAD54B TERT ACTB SIRT6 CCT3 XRCC1 MCRS1 RMI1 SFPQ MEAF6 MAPK3 MORF4L2 WT1 XRCC5 MYO18A SUMO1 PARP1 ORC5 DDX21 PCNA ZNF830 EZH2 BATF THOC1 DDX1 UPF1 CDKN2D EXOSC5 REXO4 POT1 RIF1 USP7 SPIRE1 RBBP8 MORF4L1 INO80E FANCL NTHL1 MEN1 MAP2K7 CIZ1 HSF1 POLE4 DDX23 BRCA2 ORC2 ERCC2 TDP2 PRIM2 CBS RNF168 CDK1 CDK7 STUB1 FBXO6 BRCC3 PIAS4 YY1 AKT1 RPS3 TMEM161A MPHOSPH8 CINP VCP YEATS4 TEX264 GNL3 CEBPG TFRC TOP1 VPS72 FBXO4 AP5S1
POSITIVE REGULATION OF DNA METABOLIC PROCESS	1.72971e-12	1.96257e-10	0.91012	0.550559	2.26787	179	RFC5 GINS2 AURKB BRCA1 RFC2 FOXM1 RAD51 GINS1 DDX11 TIMELESS ACD NEK2 MAD2L2 HNRNPD GINS3 RFC3 RFC4 TCP1 MSH2 NABP2 DKC1 HSP90AA1 CDK2 RAD51AP1 CHTF18 ACTL6A HNRNPA2B1 GINS4 ATAD5 FUS PTGES3 PAXIP1 HMGB1 DSCC1 WRAP53 HNRNPA1 HMCES DHX9 CCT7 MRGBP CCT4 UBE2N ENDOG RUVBL2 HSP90AB1 ERCC1 EXOSC6 PRKDC NAF1 CCT5 CCDC117 MLH1 CCT6A MYC SETMAR RNF8 CCT8 GFER UBE2V2 KAT5 CHTF8 FANCB CCT2 EXOSC3 ACTB SIRT6 CCT3 XRCC1 MEAF6 MAPK3 MORF4L2 WT1 XRCC5 PARP1 PCNA POT1 RIF1 USP7 SPIRE1 RBBP8 MORF4L1 MAP2K7 CIZ1 HSF1 ERCC2 PRIM2 RNF168 BRCC3 AKT1 RPS3 TMEM161A YEATS4 GNL3 CEBPG TFRC VPS72 FBXO4 NEK7
ESTABLISHMENT OF MITOTIC SPINDLE LOCALIZATION	3.94393e-06	0.000150662	0.610527	0.73643	2.26837	29	SAPCD2 CENPA PLK1 NUSAP1 ESPL1 SPDL1 MAD2L1 NSFL1C KPNB1 ZW10 NDC80 GPSM2 CDK5RAP2
CENTROMERE COMPLEX ASSEMBLY	6.41465e-08	3.78017e-06	0.704976	0.750365	2.27172	27	CENPA HJURP HELLS KNTC1 CENPH MIS18A NASP DLGAP5 CENPO CENPP CENPW ITGB3BP CENPV CENPE CENPK CENPI CENPF OIP5 CENPT CENPN
SISTER CHROMATID COHESION	2.94494e-07	1.52295e-05	0.674963	0.667495	2.273	49	CDC20 KIF22 PLK1 ESPL1 BUB1B DDX11 BUB1 FEN1 CDCA5 SMC3 PHB2 SMC1A DSCC1 DDX12P ESCO2 CTCF RAD51C RAD21 STAG1 NAA50 CHTF8 SFPQ
NEGATIVE REGULATION OF NUCLEAR DIVISION	5.71921e-08	3.42342e-06	0.719513	0.672864	2.27794	46	CCNB1 AURKB TRIP13 PLK1 CHEK1 BUB1B BUB1 CDT1 ZWINT SPDL1 MAD2L2 KNTC1 MAD2L1 ANAPC15 TTK MTBP AURKAIP1 ZW10 NDC80 RAD1 ZWILCH CDK5RAP2 XRCC3 CENPF RAD21 BUB3
MEIOTIC CELL CYCLE PROCESS	1.3148e-10	1.1759e-08	0.826657	0.575992	2.27995	128	CDC25A CDC20 TRIP13 NDC1 PLK1 ESPL1 CCNB2 RAD51 CALR CKS2 BUB1B BUB1 SMC2 NCAPH FANCA NCAPD2 MSH6 NCAPD3 AURKA PTTG1 FANCD2 ASPM TOP2A CDC25B TTK RAD51AP1 NCAPH2 RAD54L NDC80 RAD1 MND1 BRIP1 EME1 CDC25C FANCM BAG6 ERCC1 KLHDC3 FIGNL1 NUF2 INCENP RAD51C TUBG1 MLH1 ING2 RAD21 KIF18A RAD51D TEX15 FZR1 BCL2L11 RAD54B PSMD13 RMI1 SMC4
REGULATION OF MITOTIC SISTER CHROMATID SEGREGATION	9.42251e-07	4.11666e-05	0.659444	0.699678	2.28112	41	CCNB1 AURKB TRIP13 PLK1 BUB1B BUB1 CDT1 ZWINT SPDL1 MAD2L2 KNTC1 MAD2L1 PTTG1 ANAPC15 TTK ZW10 NDC80 ZWILCH CDK5RAP2 XRCC3 CENPF RAD21 BUB3
MRNA METABOLIC PROCESS	1.14306e-30	7.24128e-28	1.43903	0.5063	2.28941	605	SRSF10 LSM4 SNRNP25 ALYREF LSM5 LSM2 HNRNPLL DDX39A GEMIN4 NCL PTBP1 PPIH HNRNPD HNRNPR SERBP1 ATF4 LSM3 ERI1 HNRNPF THOC3 DKC1 SLBP E2F1 HNRNPAB CWF19L1 SRSF1 U2AF2 C1QBP AURKAIP1 EXOSC9 GEMIN6 GSPT1 ZNF473 PRPF4 MRTO4 HSPA8 HNRNPA0 HNRNPA2B1 CLNS1A HNRNPM SNRPB PRPF19 ZFP36 SNRPF EXOSC10 EXOSC8 DAZAP1 SRPK1 SART3 MAGOH FUS KHSRP PNN NPM1 TARDBP SNRPG SNRPD2 TAF4B NELFE SNRPA TRUB2 NUDT21 YBX1 SF3B5 ZCRB1 TBP WBP11 SRSF9 PABPN1 LSM7 SNRNP40 LSM11 SRSF4 SNRPD1 ELAVL1 HNRNPA1 CSTF2 MAGOHB TXNL4A LARP1 RBM17 SF3B3 C9orf78 GEMIN5 CWC15 DHX15 DHX9 METTL16 PATL1 PRDX6 BARD1 ZCCHC8 NANOS1 PPIL1 CPSF7 RRP1B SNRPD3 ALKBH5 THOC6 NONO SNRPA1 SF3A3 FRG1 TSEN15 PUS7 EXOSC6 HNRNPC SRRM1 PUS1 DHX34 SREBF1 MEX3D PRPF31 SNRPE SSU72 SSB BUD13 PRMT5 DDX41 RSRC1 SRSF7 THRAP3 HNRNPL THOC7 EXOSC4 DDX46 PPP1R8 UPF3A CTR9 SNRPB2 HNRNPA3 DNAJB11 PELO PHF5A MLH1 TCERG1 USP39 EXOSC2 POLR2I APOBEC2 ZC3H14 BUD31 PSIP1 SRSF2 CSTF1 SCAF4 LSM10 PCIF1 TTF2 GPATCH1 EIF4A3 PAF1 HNRNPK SYNCRIP RPUSD2 KDM1A SF3A2 SNRPC RNPS1 RBM28 SUPT4H1 HTATSF1 APEX1 IGF2BP1 POLR2G WDR83 TGS1 TAF5 KHDRBS1 RALY AAR2 RBMX2 POLR2D TRAF2 EXOSC3 PUF60 TAF9 RNU4ATAC DCPS TRA2B CPSF3 SF3B2 PRPF38A SAP18 ATXN2L HSPA1B EXOSC7 PAPOLA HNRNPH3 RBM42 RPUSD3 SF1 SFPQ SAFB CPSF6 SRSF3 HSPA1A SF3B4 ZNF830 SF3A1 BCAS2 THOC1 ZMAT2 LSM6 DDX1 UPF1 TRMT6 EXOSC5 CPSF2 RBM14 CNOT6L RNVU1-6 FIP1L1 TBRG4 CASC3 GPKOW DDX20 ETF1 MFAP1 EDC4 PLRG1 CNOT11 GEMIN8 YTHDF2 PAN2 HSF1 RNVU1-14 DDX23 PQBP1 U2AF1 CNOT1 TAF3 SRRT PPIE CPSF4 TAF12 DBR1 TAF6 ZFP36L2 RBM15 RNU5D-1 NCBP1 RBM27 YTHDF1 GTPBP1 AKT1 IK LGALS3 CACTIN SNRNP70 RNF40 SNRNP27 CSTF2T CDK11B UBL5 TSEN54 RBMX RAVER1 CIRBP CEBPG CNOT7 PABPC3 GEMIN2 SNW1 PABPC1 CWC25 ADAR RNU5E-1 SMU1 SART1 SNRNP48 NUDT12 SAFB2 PPWD1 RPRD1B SMG5 RBM3 RBM8A PARN FASTK PPIL3 CCAR2 RBM4B CNOT10 FXR1 PDE12 SRRM2 PABPC4 TRUB1 RNVU1-15 SNRNP35 TAF10 SRSF6 RNH1 MAPKAPK2 CPSF1 CELF1 MTPAP RBM10 SNRNP200 LEO1 RBM39 SRSF8 WBP4 TAF15 RBFOX2 PPP4R2 RPRD1A CDC5L CRNKL1 STRAP THOC5 PTCD2 RNVU1-19 SFSWAP CWF19L2 RBM15B TRMT10C PCID2 HNRNPU TRMT61A
TRNA METABOLIC PROCESS	1.04801e-11	1.04829e-09	0.875325	0.565348	2.28974	156	RPP25 POP7 TRMT112 EXOSC9 DARS2 ELP5 EXOSC10 EXOSC8 LAGE3 POP4 FARSB VARS2 HSD17B10 NAT10 FARSA GTF3C6 ELAC2 CARS2 DTD2 URM1 EARS2 GTF3C4 POP1 TSEN15 PUS7 PUS1 YARS2 SSB RTCB ZBTB8OS POLR2L EXOSC2 GTPBP3 POLR3K TRMU GTF3C5 TARS2 TPRKB TRMT1L PARS2 RPP30 NARS2 EXOSC3 LRRC47 LARS2 TYW3 EXOSC7 FTSJ1 AARS2 DTD1 CDKAL1 RPP14 RARS2 METTL2A QRSL1 LSM6 DDX1 WDR4 TRMT6 GTF3C2 ELP4 TRMT5 ADAT2 DUS1L OSGEPL1 CTU2 TRMT10A METTL2B DUS3L TSEN54 CDK5RAP1 ELAC1 TRNT1 NSUN6 ANKRD16 MARS2 METTL1 DUS2 MTFMT ALKBH1 TRUB1 POP5 RPUSD4 RPP40 QTRT1 TRIT1 LCMT2 TRMT2B TRMT10C TRMT61A DICER1 IARS2 ALKBH8
PROTEIN FOLDING	1.21588e-12	1.42202e-10	0.91012	0.561247	2.29005	166	CALR HSPA5 PPIH DNAJA4 TCP1 DNAJB1 ERP29 TRAP1 SDF2L1 CANX FKBP4 HSPA4L HSP90AA1 HSPD1 PDIA4 FKBP5 HSPA8 NUDC HSPH1 HSPA9 HSP90B1 TBCA BAG2 AHSA1 CHCHD4 PTGES3 PPID DNAJC1 LMAN1 HSPB1 DNAJC19 HSPE1 CCT7 B2M PRDX4 HSPA14 PFDN6 MOGS CCT4 PDIA6 PDIA5 PFDN1 PPIL1 RUVBL2 HSP90AB1 PDIA3 PPIF CSNK2A1 P4HB CCT5 NFYC DNAJA3 DNAJB11 CCT6A PPIA GRPEL2 FKBP2 CCT8 CRTAP PFDN2 DNAJA1 PDCD5 MKKS TOR2A DNAJC2 HSPBP1 CCT2 FKBP1A ST13 BAG5 HSPA1B CCT3 MPDU1 PPIB PDCL3 PPIL2 HSPA1A
CHROMATIN ASSEMBLY OR DISASSEMBLY	2.69869e-11	2.59689e-09	0.863415	0.574149	2.29364	135	MCM2 ANP32B CHAF1A POLE3 ASF1B HJURP HMGB2 SUV39H1 CHAF1B NDN HELLS SSRP1 HMGA1 MIS18A HIRIP3 NASP CDK2 DNMT1 SET SART3 DNAJC9 NPM1 NAP1L4 CENPP CHRAC1 SUPT16H CENPW ITGB3BP CENPV SCMH1 MBD3 TSPYL2 GRWD1 NFE2 BEND3 CTCF MBD2 CTR9 HAT1 SUV39H2 CBX3 LIN54 MTA2 SMARCB1 OIP5 PAF1 NOC2L KDM1A SAMD1 SIRT6 SMARCA5 HIRA RBBP4 KAT6A CDAN1 EZH2 DAXX HDAC1 RIF1
MITOCHONDRIAL TRANSLATION	2.67552e-08	1.68094e-06	0.733762	0.641666	2.29533	65	SHMT2 C1QBP MRPL51 MRPS2 MRPS16 DARS2 MALSU1 MRPL2 UQCC2 MRPS11 TACO1 TRUB2 MRPS34 MRPS27 MRPS21 MRPS12 MRPS15 MRPS7 EARS2 COA3 YARS2 MTIF2 MRPS18A MRPS18B MRPL16 MRPS14 MRPL23 TARS2 MRPL47 MPV17L2 TUFM LARS2 AARS2 MRPS28 RPUSD3 RARS2 QRSL1 GFM1 MTRF1 PTCD3 CDK5RAP1
NEGATIVE REGULATION OF CHROMOSOME ORGANIZATION	6.66759e-09	4.62477e-07	0.761461	0.624482	2.29807	76	MCM2 CCNB1 AURKB TRIP13 PLK1 ESPL1 BUB1B BUB1 CDT1 ZWINT SPDL1 ACD MAD2L2 KNTC1 MAD2L1 PTTG1 ANAPC15 TOP2A BAZ1B TTK ZW10 NDC80 EXOSC10 NAT10 ZWILCH HNRNPA1 CDK5RAP2 PIF1 XRCC3 ERCC1 HNRNPC CENPF SETMAR RAD21 BUB3 XRCC1 SMARCA5 PARP1 POT1 DYNC1LI1
MITOCHONDRIAL RESPIRATORY CHAIN COMPLEX ASSEMBLY	1.70909e-09	1.29925e-07	0.788187	0.617614	2.29864	86	NDUFA6 BCS1L TIMM21 NDUFB4 MT-ND6 UQCC2 NDUFAF4 NDUFS8 CHCHD4 TACO1 NDUFC1 UQCRFS1 MT-ND4 NDUFB1 NDUFA3 NDUFAF2 NDUFB6 AIFM1 COA3 NDUFS7 NDUFA5 NDUFB10 SLC25A33 NDUFS3 TFAM NDUFS5 NDUFC2 NDUFB2 SAMM50 SCO2 FOXRED1 MT-ND5 NDUFB11 NDUFB3 NDUFAB1 NDUFB7 NDUFA12 COA1 OXA1L COX16 NDUFS4 MT-ND1 ACAD9 COX17 TMEM126A TMEM186 MT-ND2 NDUFA2 COA4 TMEM126B SMIM20 NDUFA1 NDUFAF7 NDUFAF3 SDHAF1 PET100 NDUFB9 NDUFB8 NDUFA10 NDUFS1
NUCLEOSOME ASSEMBLY	5.11154e-07	2.53844e-05	0.659444	0.705973	2.30164	41	MCM2 ANP32B CHAF1A POLE3 ASF1B HJURP HMGB2 CHAF1B MIS18A NASP SET SART3 DNAJC9 NPM1 NAP1L4 CENPP CHRAC1 CENPW ITGB3BP TSPYL2 GRWD1
MITOCHONDRIAL GENE EXPRESSION	1.37278e-09	1.07379e-07	0.788187	0.612615	2.30234	91	CHCHD10 SHMT2 C1QBP MRPL51 MRPS2 MRPS16 DARS2 MALSU1 MRPL2 UQCC2 MRPS11 TACO1 TRUB2 HSD17B10 MRPS34 MRPS27 ELAC2 MRPS21 MRPS12 MRPS15 MRPS7 EARS2 COA3 PUS1 SLC25A33 TFAM YARS2 MTIF2 MRPS18A MRPL12 MRPS18B MRPL16 MRPS14 MRPL23 TARS2 MRPL47 MPV17L2 TUFM TFB2M LARS2 AARS2 MRPS28 RPUSD3 RARS2 FOXO3 QRSL1 GFM1 TBRG4 TEFM TRMT5 MTRF1 PTCD3 CDK5RAP1 TRNT1 NOA1 FASTK ALKBH1 POLRMT RPUSD4 TRIT1 MRPS6 TRMT10C METTL4 IARS2 TSFM NGRN
DOUBLE STRAND BREAK REPAIR VIA BREAK INDUCED REPLICATION	1.10392e-09	8.83368e-08	0.788187	0.936825	2.31481	12	MCM2 MCM6 GINS2 MCM4 MCM3 MCM7 MCM5 CDC45 CDC7 GINS4
MEIOTIC CELL CYCLE	3.58111e-13	4.53727e-11	0.932595	0.56804	2.31776	166	CDC25A CDC20 TRIP13 NDC1 PLK1 ESPL1 CCNB2 RAD51 CALR CKS2 BUB1B BUB1 SMC2 XRCC2 NCAPH FANCA NCAPD2 MSH6 NCAPD3 AURKA NEK2 PTTG1 FANCD2 ASPM EXO1 PKMYT1 TOP2A CDC25B CDK2 TTK RPA1 RAD51AP1 NCAPH2 ZW10 RAD54L NDC80 SMC3 RAD1 MND1 SMC1A BRIP1 TUBGCP4 EME1 CDC25C FANCM BAG6 ERCC1 KLHDC3 FIGNL1 NUF2 INCENP RAD51C TUBG1 MLH1 ING2 MNS1 RAD21 KIF18A RAD51D STK35 BUB3 TEX15 FZR1 TUBGCP5 BCL2L11 RAD54B PSMD13 RMI1 SMC4
METAPHASE PLATE CONGRESSION	3.79528e-08	2.32675e-06	0.719513	0.651304	2.32408	62	KIF22 CCNB1 AURKB CDCA8 KIF2C CDT1 CEP55 SPDL1 KIFC1 FAM83D PSRC1 CDCA5 KPNB1 NUP62 NUDC ZW10 NDC80 KIF14 CDC23 RRS1 SPAG5 CENPE SEH1L NUF2 INCENP CENPF MLH1 CHMP7 KIF18A
NADH DEHYDROGENASE COMPLEX ASSEMBLY	1.71796e-07	9.32851e-06	0.690132	0.668373	2.3332	54	NDUFA6 BCS1L TIMM21 NDUFB4 MT-ND6 NDUFAF4 NDUFS8 NDUFC1 MT-ND4 NDUFB1 NDUFA3 NDUFAF2 NDUFB6 NDUFS7 NDUFA5 NDUFB10 NDUFS3 NDUFS5 NDUFC2 NDUFB2 FOXRED1 MT-ND5 NDUFB11 NDUFB3 NDUFAB1 NDUFB7 NDUFA12 COA1 OXA1L NDUFS4 MT-ND1 ACAD9 TMEM126A TMEM186 MT-ND2 NDUFA2 TMEM126B NDUFA1 NDUFAF7 NDUFAF3 NDUFB9 NDUFB8 NDUFA10 NDUFS1
DNA STRAND ELONGATION	1.6446e-07	8.99442e-06	0.690132	0.72265	2.34157	36	MCM4 MCM3 MCM7 GINS1 POLD2 POLE3 DCLRE1B POLA1 POLE RFC3 RFC4 ACTL6A LIG1 POLD3 DNA2 LIG3 NUCKS1 RUVBL2 TERT MCRS1 PCNA POT1 INO80E
MITOTIC CELL CYCLE	8.74537e-38	1.10804e-34	1.60243	0.514263	2.34257	714	MCM2 CDC25A CCNA2 TUBA4A MCM6 SLFN11 ORC1 MYBL2 MCM4 SAPCD2 CDC20 MCM3 MKI67 KIF22 TPX2 DTL CCNB1 AURKB CENPA TRIP13 CTDSPL APPL1 PLK1 CHEK1 BRCA1 CDC6 RRM2 NUSAP1 ESPL1 SKP2 CCNF FOXM1 CCNB2 CDCA8 TICRR RAD51 CDKN3 GINS1 CKS2 CKS1B BUB1B CDCA2 KIF2C RANBP1 GMNN BUB1 CDT1 ZWINT CEP55 KIF18B UBE2C SMC2 XRCC2 NCAPH SPDL1 WDHD1 RRM1 WEE1 KIF20A SKA3 CDC45 NCAPD2 TP73 TUBB POLA1 POLE SNX9 NCAPD3 AURKA NEK2 KIF11 KIF4A MAD2L2 KNTC1 MAD2L1 PTTG1 FANCD2 GINS3 KIFC1 RCC1 STMN1 PSRC1 TUBB4B TOPBP1 TUBA1B ANAPC15 CDC7 PBK GTSE1 MSH2 MDC1 KIF23 CENPH CDCA5 NABP2 NCAPG2 TIPIN PKMYT1 TFDP1 CLSPN NSFL1C SPC25 BAZ1B PRC1 CENPJ UBE2S E2F1 MELK NASP KPNB1 CDC25B RPA3 BCAT1 CDK2 ANAPC11 PLK4 DLGAP5 TTK CIT NUP62 CIB1 DSN1 MTBP MEIS2 AAAS AURKAIP1 ARF1 CALM3 REEP3 GSPT1 RACGAP1 BLM CHEK2 CDKN2C WDR62 CKAP5 KIF15 NCAPH2 BCL2 JTB NUDC DRG1 RAN YWHAE RFWD3 ZW10 KNSTRN SKA1 STIL NDC80 SPTBN1 CDK4 SMC3 NCAPG ATAD5 PSME3 PHB2 CDK14 NOLC1 LIG1 SMC1A CUL1 BCCIP DBF4 KIF14 USP37 SASS6 TUBGCP4 POLDIP2 DSCC1 UBE2I DNA2 BORA CDC23 LSM11 EME1 RRS1 ZWILCH SKA2 GPSM2 CDC25C MAP4 RPA2 ANLN CENPW REEP4 BANF1 ECT2 RBL1 CDK5RAP2 EIF4EBP1 PPP2R2D SPAG5 CENPE DBF4B TACC3 TREX1 ZMPSTE24 PIN1 XRCC3 CDK2AP2 SEH1L CALM1 LSM14A RCC2 IQGAP3 CRADD CASP2 PRKDC E2F8 EIF4E CNTROB CENPK NUF2 PRMT5 RAE1 INCENP CKAP2 CENPF ANAPC5 RAD9A ENSA RAD51C SBDS TUBG1 TUBA1C PPP5C RNASEH2B E2F4 CETN2 MYC TFAP4 SETMAR CHMP7 TUBE1 CTDSP1 IGF1 SRSF2 INIP RAD21 KIF18A STAG1 LSM10 AATF BUB3 NAA50 FZR1 APEX1 CENPT TUBGCP5 CHTF8 CDC34 KHDRBS1 TTLL12 NAE1 ANAPC1 FBXO7 CPSF3 PTPN11 TERT HSPA1B NUP88 PPP6C OFD1 SMC4 SMARCA5 VRK1 TPRA1 CTDNEP1 TTN HSPA1A PCNA TUBGCP3 CCND1 ZNF830 CDK16 EZH2 PIM3 SPRY2 RDX RHOA CDKN2D KATNB1 CALM2 DYNC1LI1 PPP3CA RBBP8 UBE2E2 THAP1 PAX6 SLC9A3R1 CHAMP1 PSME2 PLRG1 MEN1 TBCE HSF1 KLF11 BRCA2 ERCC2 PSMG2 ZFP36L2 CDK1 KIF20B CDK7 CHMP2A CHMP4B MEPCE BRCC3 NLE1 AKT1 STAT5B IK NEK3 CDKN2A RNF40 PPP2CA VPS4A CDK11B UBXN2B VCP FBXL6 YEATS4 CDC26 RAB35 FBXO5 MIIP CCDC61 RAB11A GPR132 NEK7 WNT10B TTL PPME1 FOXO4 DONSON CLASP2 ARPP19 KIF2A
CELL CYCLE DNA REPLICATION	4.95143e-08	3.01126e-06	0.719513	0.718085	2.35116	39	MCM2 MCM6 MCM4 MCM3 RAD51 GINS1 GMNN CDT1 FEN1 CDC45 POLA1 GINS3 CDC7 TIPIN BLM ATAD5 LIG1 DBF4 DNA2 DBF4B ZMPSTE24 E2F8
DNA STRAND ELONGATION INVOLVED IN DNA REPLICATION	3.43398e-08	2.12237e-06	0.719513	0.898908	2.35798	15	MCM4 MCM3 MCM7 GINS1 POLD2 POLE3 POLA1 POLE RFC3 RFC4 LIG1 POLD3 DNA2 LIG3
MITOTIC CELL CYCLE PROCESS	4.41597e-36	4.79574e-33	1.56318	0.526227	2.37696	600	MCM2 CDC25A CCNA2 MCM6 SLFN11 ORC1 MYBL2 MCM4 SAPCD2 CDC20 MCM3 MKI67 KIF22 TPX2 DTL CCNB1 AURKB CENPA TRIP13 CTDSPL APPL1 PLK1 CHEK1 BRCA1 CDC6 RRM2 NUSAP1 ESPL1 SKP2 CCNF FOXM1 CCNB2 CDCA8 TICRR RAD51 CDKN3 GINS1 CKS2 CKS1B BUB1B CDCA2 KIF2C RANBP1 BUB1 CDT1 ZWINT CEP55 KIF18B UBE2C SMC2 NCAPH SPDL1 RRM1 WEE1 KIF20A CDC45 NCAPD2 POLA1 POLE SNX9 NCAPD3 AURKA NEK2 KIF11 KIF4A MAD2L2 KNTC1 MAD2L1 PTTG1 FANCD2 GINS3 KIFC1 RCC1 STMN1 PSRC1 TOPBP1 ANAPC15 CDC7 GTSE1 MSH2 MDC1 KIF23 CENPH CDCA5 NABP2 NCAPG2 TIPIN PKMYT1 TFDP1 CLSPN NSFL1C SPC25 BAZ1B PRC1 CENPJ UBE2S E2F1 MELK NASP KPNB1 CDC25B BCAT1 CDK2 ANAPC11 DLGAP5 TTK CIT NUP62 DSN1 MTBP AAAS AURKAIP1 ARF1 CALM3 REEP3 GSPT1 RACGAP1 BLM CHEK2 CDKN2C WDR62 CKAP5 KIF15 NCAPH2 BCL2 JTB NUDC DRG1 RAN RFWD3 ZW10 KNSTRN STIL NDC80 SPTBN1 CDK4 SMC3 NCAPG ATAD5 PSME3 PHB2 CDK14 LIG1 SMC1A CUL1 BCCIP DBF4 KIF14 USP37 SASS6 POLDIP2 DSCC1 UBE2I DNA2 BORA CDC23 LSM11 EME1 RRS1 ZWILCH GPSM2 CDC25C MAP4 RPA2 ANLN REEP4 BANF1 ECT2 RBL1 CDK5RAP2 EIF4EBP1 PPP2R2D SPAG5 CENPE DBF4B TACC3 TREX1 ZMPSTE24 PIN1 XRCC3 CDK2AP2 SEH1L CALM1 LSM14A RCC2 IQGAP3 CRADD CASP2 PRKDC EIF4E CNTROB CENPK NUF2 PRMT5 RAE1 INCENP CKAP2 CENPF ANAPC5 RAD9A ENSA RAD51C SBDS TUBG1 RNASEH2B E2F4 MYC TFAP4 SETMAR CHMP7 CTDSP1 IGF1 INIP RAD21 KIF18A STAG1 LSM10
REGULATION OF DNA REPLICATION	1.21246e-11	1.19703e-09	0.875325	0.614706	2.37801	109	CCNA2 RFC5 SLFN11 GINS2 CDC6 RFC2 TICRR GINS1 POLE3 TIMELESS GMNN CDT1 GINS3 RFC3 RFC4 CDC7 TIPIN CDK2 ORC3 BLM CHTF18 ACTL6A FAF1 GINS4 STOML2 SMC3 ATAD5 DBF4 USP37 CHRAC1 DSCC1 DNA2 LIG3 DHX9 NUCKS1 DBF4B ENDOG ZMPSTE24 RUVBL2 TSPYL2 ESCO2 E2F8 CHTF8 SSBP1 MCRS1 MEAF6 SMARCA5 ORC5 PCNA CDAN1 ZNF830 ATF1 INO80E CIZ1 BRCA2 CDK1 YY1 PPP2CA TTF1 FBXO5 DONSON UCHL5
DNA REPAIR	1.43941e-27	6.43668e-25	1.36518	0.534719	2.38336	446	MCM2 UNG RFC5 MCM6 GINS2 MCM4 MCM3 KIF22 DTL TRIP13 MCM7 CHEK1 BRCA1 RFC2 UBE2T MCM5 FOXM1 TICRR RAD51 CHAF1A MCM8 POLD2 DDX11 TIMELESS RNASEH2A FEN1 FANCG XRCC2 RMI2 HMGB2 WDHD1 RRM1 RAD23B CHAF1B POLD1 CDC45 DCLRE1B FANCA MSH6 TP73 POLA1 POLE MAD2L2 NEIL3 PTTG1 FANCD2 SSRP1 RFC3 RFC4 RECQL4 TOPBP1 CDC7 MSH2 MDC1 UHRF1 CDCA5 NABP2 EXO1 ATRIP USP1 CLSPN RAD18 TONSL RPA3 TRAIP CDK2 PARPBP AUNIP CIB1 POLE2 DCLRE1A FH RPA1 BLM RAD51AP1 CHEK2 ACTL6A RFWD3 RFC1 GINS4 DEK RAD54L PRPF19 SMC3 RAD1 NSMCE4A NUDT1 MMS22L FUS LIG1 SMC1A XRCC6 NPM1 POLD3 BRIP1 BCCIP PALB2 POLQ PAXIP1 HMGB1 ANKLE1 POLDIP2 SUPT16H DNA2 EME1 WRAP53 APEX2 RPA2 HMCES PRMT6 LIG3 DHX9 NUCKS1 PIF1 MRGBP UBE2N PARP2 TREX1 USP10 ZMPSTE24 XRCC3 FANCM RAD23A RUVBL2 NONO ERCC1 ESCO2 PARK7 FIGNL1 PRKDC UBQLN4 RAD9A RAD51C CCDC117 MLH1 PPP5C POLR2I CETN2 TDP1 USP28 SETMAR ALKBH2 INIP UBE2D3 RAD21 UBE2A RNF8 RAD51D PMS2 PMS2P5 MUTYH KDM1A UBE2V2 KAT5 TEX15 PSMD14 FZR1 APEX1 FANCC FANCB RHNO1 DOT1L RECQL RAD54B ACTB SIRT6 XRCC1 MCRS1 RMI1 SFPQ MEAF6 MORF4L2 XRCC5 SUMO1 PARP1 PCNA DDX1 UPF1 CDKN2D REXO4 POT1 RIF1 USP7 SPIRE1 RBBP8 MORF4L1 INO80E FANCL NTHL1 MEN1 HSF1 BRCA2 ERCC2 TDP2 RNF168 CDK1 CDK7 STUB1 FBXO6 BRCC3 PIAS4 YY1 RPS3 TMEM161A CINP VCP YEATS4 TEX264 CEBPG VPS72 AP5S1
SPINDLE ORGANIZATION	2.06699e-14	3.08104e-12	0.975995	0.58064	2.38492	173	MYBL2 CDC20 TPX2 CCNB1 AURKB PLK1 ESPL1 CCNB2 TUBB AURKA NEK2 KIF11 KIF4A ASPM KIFC1 RCC1 STMN1 PSRC1 KIF23 CENPH SPC25 PRC1 CENPJ HAUS5 KPNB1 HAUS8 AUNIP DLGAP5 TTK NUP62 AAAS EZR RACGAP1 CHEK2 WDR62 CKAP5 KIF15 NUDC DRG1 RAN KNSTRN STIL NDC80 SMC3 SMC1A BCCIP TUBGCP4 POLDIP2 BORA HAUS6 GPSM2 MAP4 CEP72 SPAG5 CENPE HAUS2 TACC3 LSM14A HAUS1 NUF2 RAE1 INCENP SBDS TUBG1 MLH1 HAUS4 CHMP7 STAG1
REGULATION OF DNA DEPENDENT DNA REPLICATION	7.53908e-09	5.16325e-07	0.74774	0.702127	2.38507	47	RFC5 SLFN11 GINS2 RFC2 TICRR GINS1 TIMELESS GMNN CDT1 GINS3 RFC3 RFC4 CDC7 TIPIN CDK2 BLM CHTF18 GINS4 STOML2 DBF4 DSCC1 LIG3 DBF4B ENDOG ZMPSTE24 E2F8
RNA LOCALIZATION	6.15856e-15	9.36348e-13	0.996986	0.580263	2.38576	175	NDC1 ALYREF NUP107 DDX39A FBL TCP1 THOC3 DKC1 SLBP HNRNPAB NUP37 SRSF1 KPNB1 NUP155 NUP62 AAAS NUP35 NUP188 EIF5A CKAP5 RAN SHQ1 HNRNPA2B1 NUP43 ZFP36 EXOSC10 NUP85 NOP58 XPO1 FYTTD1 KHSRP NPM1 FLOT1 YBX1 NUP153 NUP50 PABPN1 WRAP53 HNRNPA1 NUTF2 DHX9 CCT7 XPOT AGFG1 CCT4 NHP2 RUVBL2 SEH1L ALKBH5 THOC6 XPO5 DDX19A NXT1 NUP93 NUP205 MRPL18 MEX3D PIH1D1 NAF1 PRPF31 SSB CCT5 RAE1 NUP210 SRSF7 THOC7 UPF3A HNRNPA3 CCT6A CETN2 SEC13 CCT8 POLDIP3 IGF2BP1 KHDRBS1 CCT2 POLR2D CCT3 NUP88 CETN3 CPSF6 SRSF3 POM121 THOC1 UPF1 ENY2 CASC3 POM121C HSF1 NCBP1 GLE1 YY1
NCRNA METABOLIC PROCESS	2.6086e-27	1.1017e-24	1.35757	0.535284	2.38688	436	RPP25 DDX11 SUV39H1 GEMIN4 POP7 NCL DIS3L FBL ERI1 DKC1 NPM3 PA2G4 EBNA1BP2 TRMT112 UTP15 LYAR ERI3 EXOSC9 MRTO4 SHQ1 HNRNPA2B1 TCOF1 DARS2 ELP5 RPS16 EXOSC10 EXOSC8 NOP58 LAGE3 NOLC1 TOE1 KHSRP POP4 FARSB MRPS11 RRP36 NOP56 VARS2 HSD17B10 WBP11 WDR18 NAT10 RRS1 FARSA FCF1 IMP3 LAS1L GTF3C6 ELAC2 CARS2 NSA2 METTL16 RRP7A GAR1 DTD2 ZCCHC8 RSL1D1 URM1 NHP2 RPL35 RRP1B ELL2 EARS2 GTF3C4 TBL3 IMP4 RPF2 XPO5 RPL14 POP1 NOL11 UTP18 PWP1 FRG1 TSEN15 PUS7 EXOSC6 PUS1 POLR1E TSR1 PRKDC NSUN5 RPL27 PIH1D1 NOC4L NAF1 YARS2 SSB RTCB WDR55 DDX54 UTP20 EXOSC4 HRAS SBDS MPHOSPH6 ZBTB8OS POLR2L PELO EXOSC2 TSR2 GTPBP3 POLR3K RRP1 NOL9 TRMU GTF3C5 SMARCB1 HEATR1 DCAF13 TARS2 TPRKB MRPL1 EIF4A3 PWP2 MAK16 DDX49 TSR3 RPUSD2 POLR1B PES1 METTL5 NOP14 TEX15 DHX37 TRMT1L ABT1 PARS2 RPP30 DGCR8 BRIX1 NARS2 NOB1 WDR46 BMS1 EMG1 EXOSC3 LRRC47 TFB2M LARS2 TYW3 MPHOSPH10 EXOSC7 FTSJ1 AARS2 RPUSD3 DTD1 CDKAL1 INTS5 DDX18 RRP9 RPP14 RPL11 SNAPC5 RARS2 DDX21 EXOSC1 UTP14A METTL2A EIF6 QRSL1 NOP2 LSM6 DDX1 WDR4 RPS25 TRMT6 EXOSC5 REXO4 PIN4 DDX10 RPS7 RPS15 GTF3C2 BOP1 NGDN ELP4 NOP9 INTS10 YTHDF2 RRP12 TRMT5 RELA ERCC2 ADAT2 SRRT RPF1 DUS1L CDK7 FTSJ3 MEPCE OSGEPL1 DDX56 RPL7L1 CTU2 TRMT10A RIOK1 INTS1 RBFA METTL2B DUS3L GTF3A NOL10 TSEN54 RPL35A CDK5RAP1 WDR36 ELAC1 SNAPC1 WDR43 ADAR RPL10A SART1 TRNT1 NSUN6 KRI1 ANKRD16 MARS2 METTL1 NSUN5P1 DUS2 RMRP PARN MTFMT RPS14 NOP10 INTS2 ERI2 ALKBH1 TRUB1 USP36 NOL6 POP5 RPUSD4 RPP40 QTRT1 RRP15 RPUSD1
RESPIRATORY ELECTRON TRANSPORT CHAIN	4.3915e-12	4.702e-10	0.887075	0.628351	2.38811	98	CCNB1 NDUFA6 UQCR10 UQCRH NDUFA4 NDUFB4 MT-ND4L MT-ND6 CHCHD2 NDUFS8 NDUFC1 UQCRFS1 MT-CO2 DNAJC15 MT-ND4 NDUFB1 NDUFA3 CYC1 NDUFB6 MT-CYB NDUFS7 NDUFA5 COX5B PARK7 NDUFB10 UQCRQ NDUFS3 DGUOK NDUFS5 PINK1 NDUFC2 NDUFB2 SCO2 NDUFS6 MT-ND5 MT-ND3 COX7C NDUFB3 NDUFAB1 NDUFB7 NDUFA12 COX5A NDUFV1 COX4I1 SDHB MYBBP1A SOD2 NDUFS4 MT-ND1 MT-CO3 CYCS SLC25A13 COX6A1 MT-CO1 COX7A2L UQCRFS1P1 MT-ND2 NDUFA2 UQCRB CDK1 ETFA DLD GHITM COA6 SDHC COQ9 NDUFA1 ETFDH BID SLC25A22 NDUFB9 NDUFB8 NDUFA10 NDUFS1
METAPHASE ANAPHASE TRANSITION OF CELL CYCLE	1.38425e-09	1.07379e-07	0.788187	0.68058	2.3894	57	CCNB1 AURKB TRIP13 PLK1 CDC6 ESPL1 BUB1B BUB1 CDT1 ZWINT UBE2C SPDL1 MAD2L2 KNTC1 MAD2L1 ANAPC15 ANAPC11 DLGAP5 TTK ZW10 NDC80 CDC23 ZWILCH CDK5RAP2 CENPE TACC3 XRCC3 CENPF ANAPC5 RAD21 BUB3
CELLULAR RESPIRATION	1.0203e-15	1.68615e-13	1.01754	0.580281	2.39	180	MLXIPL CCNB1 CHCHD10 MTFR2 PRELID1 NDUFA6 MSH2 TRAP1 SHMT2 MT-ATP8 FH UQCR10 DLAT UQCRH NDUFA4 NDUFB4 MT-ND4L MT-ND6 CHCHD2 STOML2 UQCC2 NDUFS8 NDUFC1 UQCRFS1 IDH2 CS MT-CO2 DNAJC15 MT-ND4 NDUFB1 MT-ATP6 NDUFA3 TREX1 CYC1 NDUFB6 MT-CYB NDUFS7 NDUFA5 COX5B PARK7 PPIF NDUFB10 UQCRQ SLC25A33 ADSL NDUFS3 PDHA1 DGUOK SUCLG1 NDUFS5 PINK1 NDUFC2 NDUFB2 SCO2 MYC NDUFS6 COX7A2 MT-ND5 MT-ND3 COX7C NDUFB3 NDUFAB1 NDUFB7 NDUFA12 COX5A NDUFV1 ABCD1 COX4I1 SDHB IDH3B MYBBP1A OXA1L SOD2 NDUFS4 C2orf69 MT-ND1 MT-CO3 CYCS MDH2 SLC25A13 RHOA COX10 COX6A1 MT-CO1 COX7A2L UQCRFS1P1 UQCRC1 TEFM MT-ND2 NDUFA2 UQCRB CDK1 ETFA IDH3A ACO2 DLD IDH1 VCP MRPS36 GHITM COA6 SDHC BLOC1S1 COQ9 NOA1 NDUFA1 PDE12
REGULATION OF CHROMOSOME ORGANIZATION	1.42947e-15	2.26392e-13	1.01754	0.577468	2.39127	187	MCM2 CCNB1 AURKB TRIP13 PLK1 CDC6 ESPL1 BUB1B DDX11 BUB1 CDT1 ZWINT FEN1 UBE2C SMC2 RMI2 NCAPH SPDL1 ACD NCAPD2 NEK2 MAD2L2 KNTC1 MAD2L1 PTTG1 HNRNPD ANAPC15 TCP1 CDCA5 NABP2 TOP2A BAZ1B DKC1 CDK2 ANAPC11 DLGAP5 TTK DNMT1 ACTL6A HNRNPA2B1 ZW10 NDC80 EXOSC10 NCAPG NAT10 CDC23 ZWILCH HNRNPA1 CENPV CDK5RAP2 CCT7 PIF1 CCT4 CENPE TACC3 XRCC3 RUVBL2 ERCC1 HNRNPC NAF1 CCT5 CTCF CENPF ANAPC5 CCT6A MYC SETMAR RAD21 CCT8 BUB3 SSBP1 CCT2 ANAPC1 SIRT6 CCT3 XRCC1 MCRS1 SFPQ MAPK3 SMC4 SMARCA5 XRCC5 PARP1 UPF1 POT1 DYNC1LI1 USP7 INO80E MAP2K7 PSMG2 YY1 IK MPHOSPH8 GNL3 CDC26 FBXO4 FBXO5 NEK7 UCHL5
RNA SPLICING	8.31846e-25	2.52948e-22	1.2871	0.543403	2.39479	369	SRSF10 LSM4 SNRNP25 ALYREF LSM5 LSM2 HNRNPLL DDX39A GEMIN4 NCL PTBP1 PPIH HNRNPR LSM3 HNRNPF THOC3 CWF19L1 SRSF1 U2AF2 C1QBP GEMIN6 PRPF4 HSPA8 HNRNPA2B1 CLNS1A HNRNPM SNRPB PRPF19 SNRPF DAZAP1 SRPK1 SART3 MAGOH FUS KHSRP PNN TARDBP SNRPG SNRPD2 SNRPA YBX1 SF3B5 ZCRB1 WBP11 SRSF9 LSM7 SNRNP40 SRSF4 SNRPD1 HNRNPA1 MAGOHB RPS26 TXNL4A RBM17 SF3B3 C9orf78 GEMIN5 CWC15 DHX15 DHX9 METTL16 PRDX6 ZCCHC8 TMBIM6 PPIL1 RRP1B SNRPD3 THOC6 NONO SNRPA1 SF3A3 FRG1 TSEN15 HNRNPC SRRM1 PRPF31 SNRPE RTCB BUD13 PRMT5 DDX41 RSRC1 SRSF7 THRAP3 HNRNPL THOC7 DDX46 PPP1R8 SNRPB2 HNRNPA3 ZBTB8OS PHF5A TCERG1 USP39 BUD31 PSIP1 SRSF2 LSM10 TTF2 GPATCH1 EIF4A3 HNRNPK SYNCRIP PDCD7 KDM1A SF3A2 SNRPC RNPS1 RBM28 HTATSF1 WDR83 TGS1 KHDRBS1 RALY AAR2 RBMX2 PUF60 RNU4ATAC DCPS TRA2B SF3B2 PRPF38A SAP18 MPHOSPH10 RRAGC HNRNPH3 RBM42 SF1 SFPQ WT1 SRSF3 HSPA1A SF3B4 ZNF830 SF3A1 BCAS2 PRMT1 THOC1 ZMAT2 LSM6 DDX1 RBM12 RBM14 RNVU1-6 CASC3 GPKOW DDX20 MFAP1 PLRG1 GEMIN8 RNVU1-14 DDX23 PQBP1 U2AF1 PPIE DBR1 RBM15 RNU5D-1 NCBP1 IK LGALS3 CACTIN SNRNP70 PPP2CA SNRNP27 UBL5 TSEN54 RBMX RAVER1 CIRBP GEMIN2 SNW1 PABPC1 CWC25 RNU5E-1 SMU1 PPIG SART1 SNRNP48 RP9 PPWD1 RPS13 RBM3 RBM8A FASTK PPIL3 CCAR2 RBM4B FXR1 SRRM2 RNVU1-15 SNRNP35 SRSF6 CELF1 RBM10 SNRNP200 USB1 RBM39 SRSF8 WBP4 TAF15 RBFOX2 PPP4R2 CDC5L CRNKL1 STRAP THOC5 RNVU1-19 SFSWAP CWF19L2 RBM15B
CELL DIVISION	6.83269e-30	3.46281e-27	1.41728	0.534743	2.39679	475	CDC25A CCNA2 SAPCD2 CDC20 TPX2 ZBTB16 CCNB1 AURKB SPC24 CENPA PKP4 PLK1 CDC6 NUSAP1 ESPL1 CDCA3 CCNF CCNB2 CKS2 CKS1B BUB1B CDCA2 KIF2C TIMELESS BUB1 CDT1 ZWINT CEP55 KIF18B UBE2C SMC2 NCAPH SPDL1 WEE1 KIF20A VEGFA SKA3 NCAPD2 TUBB SNX9 NCAPD3 AURKA NEK2 KIF11 KIF4A MAD2L2 HELLS KNTC1 MAD2L1 PTTG1 ASPM KIFC1 RCC1 STMN1 FAM83D PSRC1 TUBA1B ANAPC15 CDC7 KIF23 CDCA5 NCAPG2 TIPIN MIS18A TOP2A SPC25 PRC1 CENPJ HAUS5 UBE2S NUP37 HAUS8 CDC25B CDK2 TEAD3 ANAPC11 PLK4 CIT NUP62 CIB1 DSN1 SMYD5 DCLRE1A ARF1 CALM3 REEP3 RACGAP1 BLM CHEK2 ORC6 CKAP5 JTB NUDC RAN ZW10 KNSTRN SKA1 NDC80 SPTBN1 NUP43 CDK4 SMC3 NCAPG GIT1 CDK14 LIG1 SMC1A BRIP1 KIF14 USP37 YBX1 WDR5 POLDIP2 UBE2I BORA CDC23 HAUS6 ZWILCH SKA2 GPSM2 CDC25C MAP4 MYO19 TXNL4A ANLN CENPW REEP4 ITGB3BP CENPV ECT2 RBL1 LIG3 PPP2R2D ITGB1BP1 SPAG5 CENPE HAUS2 TACC3 PIN1 CDK2AP2 SEH1L CALM1 RCC2 HAUS1 E2F8 CCDC124 CNTROB CD2AP NUF2 TADA2A RAE1 INCENP CKAP2 CENPF ANAPC5 ENSA TUBA1C PELO USP39 CETN2 MYC HAUS4 CHMP7 ING2 ALKBH4 RAD21 PPP1CA OIP5 RNF8 EXT1 STAG1 AATF BUB3 PPP1CC FZR1 CENPT
PROTEIN DNA COMPLEX ASSEMBLY	1.3531e-11	1.31875e-09	0.875325	0.624222	2.40368	107	MCM2 ANP32B CENPA RAD51 CHAF1A POLE3 ASF1B GMNN CDT1 HJURP HMGB2 CHAF1B CDC45 HELLS KNTC1 CENPH MIS18A UBTF THRA NASP DLGAP5 CENPO SET SART3 DNAJC9 NPM1 NAP1L4 CENPP HMGB1 CHRAC1 TBP CENPW ITGB3BP CENPV CENPE TSPYL2 GRWD1 POLR1E PIH1D1 CAND1 CENPK CENPI CENPF RAD51C SMARCB1 OIP5 CENPT TAF5 TAF9 CENPN SMARCA5 KAT6A
PROTEIN LOCALIZATION TO CHROMOSOME	2.16361e-10	1.86906e-08	0.826657	0.653181	2.40466	78	AURKB CENPA PLK1 MCM8 CDT1 SPDL1 ACD KNTC1 TCP1 MSH2 CDCA5 NABP2 DKC1 TTK MTBP RPA1 ZW10 NDC80 ZWILCH WRAP53 RPA2 CCT7 CCT4 RUVBL2 RCC2 ESCO2 PIH1D1 CCT5 LRWD1 CTCF CCT6A CHMP7 RAD21 CCT8 BUB3 CCT2 TERT CCT3 XRCC5 CENPQ EZH2 POT1 JARID2 CHAMP1 BRCA2 CDK1 IK VCP GNL3 MCM9 MIS12 PINX1 XRCC4
RNA PROCESSING	2.2475e-51	1.70855e-47	1.87073	0.523843	2.40753	892	RPP25 SRSF10 LSM4 SNRNP25 ALYREF LSM5 SUV39H1 LSM2 HNRNPLL DDX39A GEMIN4 POP7 NCL PTBP1 PPIH DIS3L HNRNPD HNRNPR FBL LSM3 ERI1 HNRNPF THOC3 DKC1 SLBP NPM3 PA2G4 CWF19L1 SRSF1 EBNA1BP2 U2AF2 C1QBP TRMT112 UTP15 LYAR AURKAIP1 ERI3 EXOSC9 GEMIN6 ZNF473 PRPF4 MRTO4 HSPA8 SNHG10 HNRNPA0 SHQ1 HNRNPA2B1 CLNS1A HNRNPM SNRPB PRPF19 ELP5 RPS16 SNRPF EXOSC10 EXOSC8 DAZAP1 NOP58 SRPK1 LAGE3 NOLC1 SART3 MAGOH TOE1 FUS KHSRP POP4 PNN TARDBP HNRNPUL1 MRPS11 RRP36 SNRPG SNRPD2 NOP56 NELFE SNRPA TRUB2 NUDT21 YBX1 HSD17B10 SF3B5 ZCRB1 WBP11 WDR18 SRSF9 NAT10 PABPN1 LSM7 SNRNP40 LSM11 RRS1 SRSF4 SNRPD1 FCF1 IMP3 LAS1L HNRNPA1 CSTF2 MAGOHB RPS26 TXNL4A ELAC2 SNHG1 RBM17 SF3B3 C9orf78 GEMIN5 NSA2 CWC15 DHX15 DHX9 TSN METTL16 RRP7A GAR1 PRDX6 BARD1 ZCCHC8 SNORD88A RSL1D1 TMBIM6 URM1 NHP2 ZMPSTE24 PPIL1 CPSF7 RPL35 RRP1B SNRPD3 ALKBH5 THOC6 NONO TBL3 SNRPA1 IMP4 RPF2 SF3A3 RPL14 POP1 NOL11 UTP18 PWP1 FRG1 TSEN15 PUS7 EXOSC6 HNRNPC SRRM1 PUS1 TSR1 PRKDC NSUN5 RPL27 PIH1D1 NOC4L NAF1 SNHG7 PRPF31 SNRPE SSU72 SSB RTCB BUD13 PRMT5 DDX41 WDR55 DDX54 RSRC1 UTP20 SRSF7 THRAP3 HNRNPL THOC7 EXOSC4 DDX46 PPP1R8 CTR9 SNRPB2 SBDS HNRNPA3 MPHOSPH6 ZBTB8OS PHF5A TCERG1 USP39 EXOSC2 TSR2 GTPBP3 APOBEC2 ZC3H14 BUD31 PSIP1 POLR3K RRP1 NOL9 TRMU SRSF2 CSTF1 SCAF4 HEATR1 DCAF13 LSM10 TPRKB TTF2 GPATCH1 MRPL1 EIF4A3 PAF1 HNRNPK PWP2 SYNCRIP PDCD7 MAK16 DDX49 TSR3 RPUSD2 PES1 KDM1A SF3A2 METTL5 SNRPC RNPS1 RBM28 SUPT4H1 HTATSF1 NOP14 DHX37 WDR83 TRMT1L ABT1 TGS1 RPP30 DGCR8 KHDRBS1 RALY BRIX1 AAR2 RBMX2 POLR2D NOB1 WDR46 U2SURP BMS1 SNORA71A EMG1 EXOSC3 PUF60 TFB2M RNU4ATAC DCPS TRA2B CPSF3 SF3B2 CHERP PRPF38A SAP18 TERT TYW3 MPHOSPH10 EXOSC7 PAPOLA RRAGC FTSJ1 AARS2 HNRNPH3 RBM42 RPUSD3 CDKAL1 SF1 INTS5 SFPQ DDX18 RRP9 SNORA23 RPP14 SAFB RPL11 WT1 DDX21 CPSF6 SRSF3 HSPA1A SNORA84 SF3B4 EXOSC1 UTP14A ZNF830 METTL2A SF3A1 BCAS2 PRMT1 EIF6 THOC1 NOP2 ZMAT2 LSM6 DDX1 WDR4 RPS25 RBM12 TRMT6 EXOSC5 REXO4 CPSF2 RBM14 CNOT6L PPP3CA RNVU1-6 PIN4 FIP1L1 DDX10 RPS7 TBRG4 CASC3 ZC3H7B RPS15 GPKOW BOP1 DDX20 NGDN ELP4 MFAP1 SNORD104 NOP9 PLRG1 GEMIN8 INTS10 YTHDF2 PAN2 RRP12 TRMT5 HSF1 RNVU1-14 DDX23 PQBP1 U2AF1 ERCC2 ADAT2 SRRT RPF1 PPIE CPSF4 DBR1 DUS1L RBM15 RNU5D-1 FTSJ3 NCBP1 RBM27 OSGEPL1 DDX56 RPL7L1 CTU2 IK TRMT10A RIOK1 LGALS3 INTS1 RBFA CACTIN SNRNP70 RNF40 PPP2CA SNORA73B METTL2B SNRNP27 CSTF2T DUS3L CDK11B UBL5 NOL10 TSEN54 RBMX RAVER1 CIRBP RPL35A CDK5RAP1 WDR36 GEMIN2 ELAC1 SNW1 WDR43 PABPC1 CWC25 ADAR RNU5E-1 SMU1 PPIG RPL10A SART1 TRNT1 SNRNP48 SAFB2 NSUN6 RP9 PPWD1 SNORD3B-1 KRI1 ANKRD16 RPS13 METTL1 NSUN5P1 RPRD1B RBM3 DUS2 RBM8A RMRP PARN FASTK PPIL3 CCAR2 RBM4B FXR1 MTFMT RPS14 PDE12 SNORA74B NOP10 INTS2 SRRM2 PABPC4 ERI2 ALKBH1 SNHG12 TRUB1 RNVU1-15 USP36 SNRNP35 NOL6 POP5 TRMT2A RPUSD4 SRSF6 RPP40 QTRT1 RRP15 RPUSD1 CPSF1 CELF1 MTPAP TRIT1 RCL1 SNORD12C SNORD20 RBM10 SNRNP200 LEO1 SNORA71C USB1 RBM39 SRSF8 WBP4 TAF15 RBFOX2 PPP4R2 RPRD1A CDC5L CRNKL1 KRR1 STRAP DDX27 WDR3 LCMT2 THOC5 RPS28 PTCD2 RNVU1-19 RPL7 TRMT2B SFSWAP CWF19L2 RBM15B TRMT10C DDX51 HNRNPU TRMT61A PPAN
PROTEIN DNA COMPLEX SUBUNIT ORGANIZATION	3.35653e-14	4.8144e-12	0.965328	0.594788	2.40784	152	MCM2 ANP32B CENPA RAD51 CHAF1A POLE3 ASF1B GMNN CDT1 HJURP HMGB2 CHAF1B CDC45 HELLS KNTC1 SSRP1 HMGA1 CENPH MIS18A UBTF THRA NASP DLGAP5 ACTL6A CENPO SET SART3 DNAJC9 NPM1 NAP1L4 CENPP HMGB1 ANP32E CHRAC1 TBP SUPT16H CENPW ITGB3BP CENPV CENPE RUVBL2 TSPYL2 GRWD1 NFE2 POLR1E PIH1D1 CAND1 CENPK CENPI CTCF CENPF RAD51C LIN54 MYC RPL23 SMARCB1 OIP5 RNF8 PAF1 CENPT TAF5 TAF9 MCRS1 CENPN SMARCA5 GTF2E1 KAT6A DAXX INO80E TAF3 TAF12 TAF6 TAF6L YY1
CHROMOSOME ORGANIZATION	1.57881e-47	4.00069e-44	1.79734	0.527113	2.41288	800	SATB2 MCM2 RFC5 MCM6 GINS2 MCM4 CDC20 ANP32B MCM3 MKI67 KIF22 CCNB1 AURKB CENPA TRIP13 MCM7 NDC1 PLK1 CHEK1 HMGB3 BRCA1 CDC6 NUSAP1 ESPL1 RFC2 MCM5 CDCA8 RAD51 CHAF1A MCM8 GINS1 BUB1B POLE3 KIF2C ASF1B HMGN2 DDX11 APBB1 BUB1 CDT1 HJURP ZWINT CEP55 KIF18B FEN1 UBE2C SMC2 RMI2 NCAPH SPDL1 HMGB2 SUV39H1 ACD CHAF1B CDC45 NUP107 DCLRE1B NCAPD2 NDN MSH6 NCAPD3 NEK2 KIF4A MAD2L2 HELLS KNTC1 MAD2L1 PTTG1 FANCD2 HNRNPD GINS3 SSRP1 HMGA1 KIFC1 RFC3 PSRC1 RFC4 RECQL4 ANAPC15 TCP1 MSH2 KIF23 CENPH UHRF1 CDCA5 NABP2 NCAPG2 EXO1 MIS18A HIRIP3 TOP2A BAZ1B PRC1 DKC1 NPM3 NASP KPNB1 RPA3 NUP155 HSP90AA1 CDK2 ANAPC11 DLGAP5 TTK NUP62 DNMT1 DSN1 SMYD5 DCLRE1A ATAD2 RPA1 RACGAP1 BLM PHF19 NCAPH2 NUDC RAN CHTF18 ACTL6A HNRNPA2B1 RFWD3 CENPO ZW10 KNSTRN SET RFC1 GINS4 RAD54L NDC80 EXOSC10 SMC3 NCAPG SRPK1 PHB2 TTI1 SART3 SMC1A DNAJC9 XRCC6 NPM1 NAP1L4 BRIP1 COPRS CENPP HMGN3 PTGES3 KIF14 POLQ HMGB1 WDR5 ANP32E CHRAC1 SUPT16H DSCC1 DNA2 NAT10 CDC23 LSM11 RRS1 ZWILCH WRAP53 HNRNPA1 RPA2 GPX4 CENPW RBBP7 BANF1 ITGB3BP CENPV RBL1 CDK5RAP2 PRMT6 DHX9 NUCKS1 CCT7 DDX12P PIF1 SCMH1 GAR1 SPAG5 MRGBP CBX5 CCT4 CENPE CARM1 TACC3 TREX1 NHP2 ZMPSTE24 XRCC3 MBD3 FANCM BAG6 RUVBL2 AIFM1 SEH1L HSP90AB1 TSPYL2 GRWD1 G3BP1 ERCC1 ESCO2 HNRNPC NFE2 BEND3 PRKDC PIH1D1 NAF1 CENPK NUF2 RCCD1 PRMT5 HMGN1 TADA2A CCT5 LRWD1 RAE1 CENPI GATAD2A CTCF CENPF ANAPC5 MBD2 CTR9 RAD51C HAT1 SUV39H2 CBX3 TUBG1 PELO MLH1 LIN54 CCT6A MTA2 MYC TOP1MT SETMAR CHMP7 ING2 ALKBH4 SMARCB1 RAD21 UBE2A OIP5 KIF18A RNF8 STAG1 HMGN5 CCT8 TELO2 RAD51D TPRKB PAF1 SFMBT1 NOC2L KDM1A HDAC2 BUB3 SUPT4H1 KAT5 TEX15 NAA50 APEX1 CENPT PKN1 DNAJC2 CHTF8 CFDP1 SAMD1 SSBP1 SMARCA2 DOT1L CCT2 ANAPC1 CBX4 RECQL HCFC1 RAD54B TERT ACTB SIRT6 CCT3 XRCC1 MCRS1 SFPQ MEAF6 MAPK3 CENPN SMC4 SMARCA5 HIRA SAFB XRCC5 PARP1 RBBP4 BAP1 TTN PCNA KAT6A CDAN1 ZNF830 EZH2 DDX1 RING1 UPF1 DAXX POT1 KATNB1 HDAC1 DYNC1LI1 RIF1 ENY2 L3MBTL2 USP7 INO80E JARID2 ASXL1 CHAMP1 MEN1 MAP2K7 HLTF RELA BRCA2 ERCC2 PSMG2 MLLT1 RBM15 RNF168 SUZ12 CDK1 CHMP2A CHMP4B TAF6L BRCC3 YY1 IK EIF1 RNF40 VPS4A MAP1S ERCC6L MPHOSPH8 PHF20 YEATS4 GNL3 KANSL3 CDC26 TOP1 VPS72 FBXO4 FBXO5
REGULATION OF CHROMOSOME SEPARATION	2.89155e-10	2.4424e-08	0.814036	0.680573	2.42712	63	CCNB1 AURKB TRIP13 PLK1 CDC6 ESPL1 BUB1B BUB1 CDT1 ZWINT UBE2C SPDL1 MAD2L2 KNTC1 MAD2L1 PTTG1 ANAPC15 ANAPC11 DLGAP5 TTK ZW10 NDC80 CDC23 ZWILCH CDK5RAP2 CENPE TACC3 XRCC3 CSNK2A1 CENPF ANAPC5 RAD21 BUB3
DNA RECOMBINATION	9.70348e-20	2.04905e-17	1.15122	0.57127	2.43401	246	MCM2 UNG MCM6 GINS2 MCM4 MCM3 TRIP13 MCM7 CHEK1 HMGB3 BRCA1 MCM5 RAD51 MCM8 ALYREF TIMELESS FEN1 XRCC2 RMI2 HMGB2 CDC45 MSH6 MAD2L2 FANCD2 RECQL4 CDC7 MSH2 NABP2 EXO1 TOP2A TONSL KPNA2 RPA3 IL27RA PARPBP AUNIP NDFIP1 HSPD1 RPA1 BLM RAD51AP1 ACTL6A RFWD3 GINS4 RAD54L MND1 ATAD5 MMS22L FUS LIG1 BRIP1 PALB2 POLQ PAXIP1 HMGB1 ANKLE1 EME1 WRAP53 APEX2 RPA2 HMCES LIG3 TSN NUCKS1 PIF1 MRGBP UBE2N ENDOG TREX1 XRCC3 FANCM RUVBL2 NONO ERCC1 KLHDC3 FIGNL1 EXOSC6 PRKDC UBQLN4 RAD51C MLH1 INIP TCF3 RAD21 RNF8 RAD51D TPRKB KDM1A KAT5 TEX15 PSMD14 APEX1 FANCB RHNO1 EXOSC3 RECQL RAD54B ACTB SIRT6 XRCC1 MCRS1 RMI1 SFPQ MEAF6 MORF4L2 XRCC5 PARP1
MITOTIC SPINDLE ORGANIZATION	8.72216e-13	1.05247e-10	0.921426	0.629696	2.436	109	MYBL2 CDC20 TPX2 CCNB1 AURKB PLK1 AURKA NEK2 KIF11 KIF4A KIFC1 RCC1 STMN1 PSRC1 KIF23 CENPH SPC25 PRC1 KPNB1 DLGAP5 TTK NUP62 AAAS RACGAP1 CHEK2 WDR62 CKAP5 KIF15 NUDC DRG1 RAN STIL NDC80 SMC3 SMC1A BCCIP POLDIP2 BORA GPSM2 MAP4 CENPE TACC3 LSM14A NUF2 RAE1 SBDS TUBG1 CHMP7 STAG1
REGULATION OF NUCLEAR DIVISION	1.06957e-12	1.27045e-10	0.91012	0.640938	2.44314	100	CDC20 MKI67 CCNB1 AURKB TRIP13 PLK1 CHEK1 NUSAP1 ESPL1 CALR BUB1B CDCA2 BUB1 CDT1 ZWINT SPDL1 AURKA NEK2 MAD2L2 KNTC1 MAD2L1 RCC1 ANAPC15 PKMYT1 ANAPC11 DLGAP5 TTK NUP62 MTBP AURKAIP1 RAD51AP1 ZW10 NDC80 RAD1 BORA CDC23 ZWILCH CDC25C CDK5RAP2 PIN1 XRCC3 PRMT5 CENPF ANAPC5 IGF1 RAD21 BUB3 FZR1
DOUBLE STRAND BREAK REPAIR	5.56145e-19	1.11258e-16	1.12391	0.577623	2.44322	227	MCM2 MCM6 GINS2 MCM4 MCM3 TRIP13 MCM7 CHEK1 BRCA1 MCM5 FOXM1 RAD51 MCM8 DDX11 TIMELESS FEN1 XRCC2 RMI2 HMGB2 CDC45 DCLRE1B POLA1 MAD2L2 FANCD2 RECQL4 CDC7 MSH2 CDCA5 NABP2 TONSL RPA3 PARPBP AUNIP CIB1 DCLRE1A RPA1 BLM RAD51AP1 CHEK2 ACTL6A RFWD3 GINS4 DEK RAD54L PRPF19 MMS22L FUS XRCC6 BRIP1 PALB2 POLQ HMGB1 DNA2 EME1 WRAP53 RPA2 HMCES LIG3 NUCKS1 MRGBP UBE2N PARP2 XRCC3 FANCM RUVBL2 ERCC1 ESCO2 FIGNL1 PRKDC UBQLN4 RAD51C MLH1 PPP5C TDP1 SETMAR INIP RAD21 RNF8 RAD51D KDM1A UBE2V2 KAT5 TEX15 PSMD14 FANCB RECQL RAD54B ACTB SIRT6 XRCC1 RMI1 SFPQ MEAF6 MORF4L2 XRCC5 PARP1 DDX1 POT1 RIF1 SPIRE1 RBBP8 MORF4L1 HSF1 BRCA2 TDP2 RNF168 BRCC3 PIAS4 YY1
REGULATION OF MITOTIC NUCLEAR DIVISION	5.34208e-12	5.64034e-10	0.887075	0.659002	2.45268	86	MKI67 CCNB1 AURKB TRIP13 PLK1 CHEK1 NUSAP1 ESPL1 BUB1B CDCA2 BUB1 CDT1 ZWINT SPDL1 AURKA NEK2 MAD2L2 KNTC1 MAD2L1 RCC1 ANAPC15 PKMYT1 ANAPC11 DLGAP5 TTK NUP62 MTBP AURKAIP1 ZW10 NDC80 BORA CDC23 ZWILCH CDC25C CDK5RAP2 PIN1 XRCC3 PRMT5 CENPF ANAPC5 IGF1 RAD21 BUB3
ATP SYNTHESIS COUPLED ELECTRON TRANSPORT	6.25186e-12	6.42252e-10	0.887075	0.667163	2.46532	80	CCNB1 NDUFA6 UQCR10 UQCRH NDUFA4 NDUFB4 MT-ND4L MT-ND6 CHCHD2 NDUFS8 NDUFC1 UQCRFS1 MT-CO2 DNAJC15 MT-ND4 NDUFB1 NDUFA3 CYC1 NDUFB6 MT-CYB NDUFS7 NDUFA5 COX5B PARK7 NDUFB10 UQCRQ NDUFS3 DGUOK NDUFS5 PINK1 NDUFC2 NDUFB2 NDUFS6 MT-ND5 MT-ND3 COX7C NDUFB3 NDUFAB1 NDUFB7 NDUFA12 COX5A NDUFV1 COX4I1 NDUFS4 MT-ND1 MT-CO3 CYCS COX6A1 MT-CO1 COX7A2L UQCRFS1P1 MT-ND2 NDUFA2 UQCRB CDK1 DLD GHITM COA6 SDHC COQ9 NDUFA1
CHROMOSOME SEPARATION	3.51734e-12	3.93218e-10	0.898671	0.664473	2.46577	82	CCNB1 AURKB TRIP13 PLK1 CDC6 ESPL1 BUB1B BUB1 CDT1 ZWINT UBE2C NCAPH SPDL1 MAD2L2 KNTC1 MAD2L1 PTTG1 ANAPC15 TOP2A ANAPC11 DLGAP5 TTK NCAPH2 ZW10 NDC80 CDC23 EME1 ZWILCH CDK5RAP2 CENPE TACC3 XRCC3 FANCM CSNK2A1 CENPF ANAPC5 MLH1 RAD21 BUB3
MRNA PROCESSING	3.23007e-30	1.75393e-27	1.42456	0.556652	2.47231	416	SRSF10 LSM4 SNRNP25 ALYREF LSM5 LSM2 HNRNPLL DDX39A GEMIN4 NCL PTBP1 PPIH HNRNPR LSM3 HNRNPF THOC3 SLBP CWF19L1 SRSF1 U2AF2 C1QBP AURKAIP1 GEMIN6 ZNF473 PRPF4 HSPA8 HNRNPA0 HNRNPA2B1 CLNS1A HNRNPM SNRPB PRPF19 SNRPF DAZAP1 SRPK1 SART3 MAGOH KHSRP PNN TARDBP SNRPG SNRPD2 NELFE SNRPA TRUB2 NUDT21 YBX1 SF3B5 ZCRB1 WBP11 SRSF9 PABPN1 LSM7 SNRNP40 LSM11 SRSF4 SNRPD1 HNRNPA1 CSTF2 MAGOHB TXNL4A RBM17 SF3B3 C9orf78 GEMIN5 CWC15 DHX15 DHX9 METTL16 PRDX6 BARD1 ZCCHC8 PPIL1 CPSF7 RRP1B SNRPD3 ALKBH5 THOC6 NONO SNRPA1 SF3A3 FRG1 TSEN15 HNRNPC SRRM1 PRPF31 SNRPE SSU72 BUD13 PRMT5 DDX41 RSRC1 SRSF7 THRAP3 HNRNPL THOC7 DDX46 PPP1R8 CTR9 SNRPB2 HNRNPA3 PHF5A TCERG1 USP39 APOBEC2 ZC3H14 BUD31 PSIP1 SRSF2 CSTF1 SCAF4 LSM10 TTF2 GPATCH1 EIF4A3 PAF1 HNRNPK SYNCRIP KDM1A SF3A2 SNRPC RNPS1 RBM28 SUPT4H1 HTATSF1 WDR83 TGS1 KHDRBS1 RALY AAR2 RBMX2 POLR2D PUF60 RNU4ATAC DCPS TRA2B CPSF3 SF3B2 PRPF38A SAP18 PAPOLA HNRNPH3 RBM42 RPUSD3 SF1 SFPQ SAFB CPSF6 SRSF3 SF3B4 ZNF830 SF3A1 BCAS2 THOC1 ZMAT2 LSM6 DDX1 CPSF2 RBM14 CNOT6L RNVU1-6 FIP1L1 TBRG4 CASC3 GPKOW DDX20 MFAP1 PLRG1 GEMIN8 PAN2 HSF1 RNVU1-14 DDX23 PQBP1 U2AF1 SRRT PPIE CPSF4 DBR1 RBM15 RNU5D-1 NCBP1 RBM27 IK LGALS3 CACTIN SNRNP70 RNF40 SNRNP27 CSTF2T CDK11B UBL5 TSEN54 RBMX RAVER1 CIRBP GEMIN2 SNW1 PABPC1 CWC25 ADAR RNU5E-1 SMU1 SART1 SNRNP48 SAFB2 PPWD1 RPRD1B RBM3 RBM8A PPIL3 CCAR2 RBM4B FXR1 PDE12 SRRM2 RNVU1-15 SNRNP35 SRSF6 CPSF1 CELF1 MTPAP RBM10 SNRNP200 LEO1 RBM39 SRSF8 WBP4 RBFOX2 PPP4R2 RPRD1A CDC5L CRNKL1 STRAP THOC5 PTCD2 RNVU1-19 SFSWAP CWF19L2 RBM15B
NCRNA PROCESSING	6.50523e-27	2.60278e-24	1.34223	0.564363	2.47358	341	RPP25 SUV39H1 GEMIN4 POP7 FBL ERI1 DKC1 NPM3 PA2G4 EBNA1BP2 TRMT112 UTP15 LYAR ERI3 EXOSC9 MRTO4 SHQ1 HNRNPA2B1 ELP5 RPS16 EXOSC10 EXOSC8 NOP58 LAGE3 NOLC1 TOE1 POP4 MRPS11 RRP36 NOP56 HSD17B10 WBP11 WDR18 NAT10 RRS1 FCF1 IMP3 LAS1L ELAC2 NSA2 METTL16 RRP7A GAR1 ZCCHC8 RSL1D1 URM1 NHP2 RPL35 RRP1B TBL3 IMP4 RPF2 RPL14 POP1 NOL11 UTP18 PWP1 FRG1 TSEN15 PUS7 EXOSC6 PUS1 TSR1 PRKDC NSUN5 RPL27 PIH1D1 NOC4L NAF1 SSB RTCB WDR55 DDX54 UTP20 EXOSC4 SBDS MPHOSPH6 ZBTB8OS EXOSC2 TSR2 GTPBP3 POLR3K RRP1 NOL9 TRMU HEATR1 DCAF13 TPRKB MRPL1 EIF4A3 PWP2 MAK16 DDX49 TSR3 RPUSD2 PES1 METTL5 NOP14 DHX37 TRMT1L ABT1 RPP30 DGCR8 BRIX1 NOB1 WDR46 BMS1 EMG1 EXOSC3 TFB2M TYW3 MPHOSPH10 EXOSC7 FTSJ1 AARS2 RPUSD3 CDKAL1 INTS5 DDX18 RRP9 RPP14 RPL11 DDX21 EXOSC1 UTP14A METTL2A EIF6 NOP2 LSM6 DDX1 WDR4 RPS25 TRMT6 EXOSC5 REXO4 PIN4 DDX10 RPS7 RPS15 BOP1 NGDN ELP4 NOP9 INTS10 YTHDF2 RRP12 TRMT5 ERCC2 ADAT2 SRRT RPF1 DUS1L FTSJ3 OSGEPL1 DDX56 RPL7L1 CTU2 TRMT10A RIOK1 INTS1 RBFA METTL2B DUS3L NOL10 TSEN54 RPL35A CDK5RAP1 WDR36 ELAC1 WDR43 ADAR RPL10A SART1 TRNT1 NSUN6 KRI1 ANKRD16 METTL1 NSUN5P1 DUS2 RMRP PARN MTFMT RPS14 NOP10 INTS2 ERI2 ALKBH1 TRUB1 USP36 NOL6 POP5 RPUSD4 RPP40 QTRT1 RRP15 RPUSD1 TRIT1 RCL1 USB1 KRR1 DDX27 WDR3 LCMT2 RPS28 RPL7 TRMT2B TRMT10C DDX51 TRMT61A PPAN
RECOMBINATIONAL REPAIR	1.17981e-15	1.90828e-13	1.01754	0.615526	2.48505	142	MCM2 MCM6 GINS2 MCM4 MCM3 MCM7 CHEK1 BRCA1 MCM5 RAD51 MCM8 TIMELESS FEN1 XRCC2 RMI2 CDC45 MAD2L2 RECQL4 CDC7 NABP2 TONSL RPA3 PARPBP AUNIP RPA1 BLM RAD51AP1 ACTL6A RFWD3 GINS4 RAD54L MMS22L FUS PALB2 POLQ WRAP53 RPA2 LIG3 NUCKS1 MRGBP UBE2N XRCC3 FANCM RUVBL2 FIGNL1 UBQLN4 RAD51C INIP RAD21 RAD51D KDM1A KAT5 TEX15 PSMD14 FANCB RHNO1 RECQL RAD54B ACTB SIRT6 XRCC1 RMI1 SFPQ MEAF6 MORF4L2 PARP1
DNA PACKAGING	2.03964e-15	3.16435e-13	1.00732	0.616038	2.48857	143	MCM2 ANP32B PLK1 NUSAP1 CHAF1A POLE3 ASF1B HJURP SMC2 NCAPH HMGB2 SUV39H1 CHAF1B NCAPD2 NDN NCAPD3 HELLS CDCA5 NCAPG2 MIS18A TOP2A BAZ1B NASP CDK2 DNMT1 NCAPH2 SET NCAPG SRPK1 SART3 DNAJC9 NPM1 NAP1L4 CENPP CHRAC1 CENPW BANF1 ITGB3BP CENPV SCMH1 MBD3 AIFM1 TSPYL2 GRWD1 BEND3 CTCF MBD2 CTR9 HAT1 CBX3 LIN54 OIP5 RNF8 PAF1 NOC2L KDM1A SAMD1 SIRT6 SMC4 SMARCA5 HIRA RBBP4 TTN KAT6A CDAN1 EZH2 DAXX HDAC1 RIF1
RNA SPLICING VIA TRANSESTERIFICATION REACTIONS	4.27319e-22	1.08283e-19	1.21254	0.577561	2.49281	272	SRSF10 LSM4 SNRNP25 ALYREF LSM5 LSM2 DDX39A GEMIN4 NCL PTBP1 PPIH HNRNPR LSM3 HNRNPF CWF19L1 SRSF1 U2AF2 C1QBP GEMIN6 PRPF4 HSPA8 HNRNPA2B1 CLNS1A HNRNPM SNRPB PRPF19 SNRPF DAZAP1 SRPK1 SART3 MAGOH KHSRP PNN SNRPG SNRPD2 SNRPA SF3B5 ZCRB1 WBP11 SRSF9 LSM7 SNRNP40 SRSF4 SNRPD1 HNRNPA1 MAGOHB TXNL4A RBM17 SF3B3 C9orf78 GEMIN5 CWC15 DHX9 METTL16 PRDX6 ZCCHC8 PPIL1 SNRPD3 SNRPA1 SF3A3 FRG1 HNRNPC SRRM1 PRPF31 SNRPE BUD13 PRMT5 DDX41 RSRC1 SRSF7 THRAP3 HNRNPL DDX46 SNRPB2 HNRNPA3 PHF5A USP39 BUD31 PSIP1 SRSF2 GPATCH1 EIF4A3 HNRNPK SYNCRIP KDM1A SF3A2 SNRPC RNPS1 HTATSF1 WDR83 TGS1 KHDRBS1 RALY AAR2 RBMX2 PUF60 RNU4ATAC DCPS TRA2B SF3B2 PRPF38A SAP18 MPHOSPH10 HNRNPH3 RBM42 SF1 SFPQ SRSF3 SF3B4 SF3A1 BCAS2 ZMAT2 LSM6 DDX1 RBM14 RNVU1-6 CASC3 GPKOW DDX20 MFAP1 PLRG1 GEMIN8 RNVU1-14 DDX23 PQBP1 U2AF1 PPIE DBR1 RBM15 RNU5D-1 NCBP1 IK CACTIN SNRNP70 UBL5 RBMX RAVER1 CIRBP GEMIN2 SNW1 PABPC1 CWC25 RNU5E-1 SMU1 SART1 PPWD1 RBM3 RBM8A PPIL3 RBM4B FXR1 SRRM2 RNVU1-15 SNRNP35 SRSF6 CELF1 RBM10 SNRNP200 RBM39 SRSF8 WBP4 RBFOX2 CDC5L CRNKL1 STRAP RNVU1-19 SFSWAP CWF19L2 RBM15B
DNA GEOMETRIC CHANGE	5.69832e-13	7.10141e-11	0.921426	0.666554	2.49284	88	MCM2 RFC5 MCM6 GINS2 MCM4 MCM3 MCM7 HMGB3 RFC2 MCM5 RAD51 MCM8 GINS1 DDX11 HMGB2 CDC45 GINS3 HMGA1 RFC3 RFC4 RECQL4 TOP2A RPA1 BLM CHTF18 HNRNPA2B1 GINS4 RAD54L XRCC6 BRIP1 POLQ HMGB1 DSCC1 DNA2 DHX9 DDX12P PIF1 TREX1 FANCM RUVBL2 G3BP1
AEROBIC RESPIRATION	2.25323e-16	4.17782e-14	1.0377	0.618468	2.49823	149	MLXIPL CCNB1 CHCHD10 MTFR2 NDUFA6 MSH2 SHMT2 MT-ATP8 FH UQCR10 DLAT UQCRH NDUFA4 NDUFB4 MT-ND4L MT-ND6 CHCHD2 STOML2 UQCC2 NDUFS8 NDUFC1 UQCRFS1 IDH2 CS MT-CO2 DNAJC15 MT-ND4 NDUFB1 MT-ATP6 NDUFA3 CYC1 NDUFB6 MT-CYB NDUFS7 NDUFA5 COX5B PARK7 PPIF NDUFB10 UQCRQ SLC25A33 ADSL NDUFS3 PDHA1 DGUOK SUCLG1 NDUFS5 PINK1 NDUFC2 NDUFB2 MYC NDUFS6 COX7A2 MT-ND5 MT-ND3 COX7C NDUFB3 NDUFAB1 NDUFB7 NDUFA12 COX5A NDUFV1 ABCD1 COX4I1 SDHB IDH3B OXA1L NDUFS4 C2orf69 MT-ND1 MT-CO3 CYCS MDH2 RHOA COX10 COX6A1 MT-CO1 COX7A2L UQCRFS1P1 UQCRC1 TEFM MT-ND2 NDUFA2 UQCRB CDK1 IDH3A ACO2 DLD IDH1 VCP MRPS36 GHITM COA6 SDHC BLOC1S1 COQ9 NDUFA1 PDE12
MICROTUBULE CYTOSKELETON ORGANIZATION INVOLVED IN MITOSIS	2.74464e-16	4.9678e-14	1.0377	0.637248	2.52807	131	MYBL2 SAPCD2 CDC20 TPX2 CCNB1 AURKB CENPA PLK1 NUSAP1 ESPL1 SPDL1 AURKA NEK2 KIF11 KIF4A MAD2L1 KIFC1 RCC1 STMN1 PSRC1 KIF23 CENPH NSFL1C SPC25 PRC1 KPNB1 DLGAP5 TTK NUP62 AAAS RACGAP1 CHEK2 WDR62 CKAP5 KIF15 NUDC DRG1 RAN ZW10 STIL NDC80 SMC3 SMC1A BCCIP POLDIP2 BORA GPSM2 MAP4 CDK5RAP2 CENPE TACC3 LSM14A NUF2 RAE1 SBDS TUBG1 CHMP7 STAG1
ORGANELLE FISSION	3.88528e-31	2.68508e-28	1.45334	0.574063	2.52915	368	MYBL2 CDC20 MKI67 KIF22 TPX2 CCNB1 AURKB TRIP13 NDC1 PLK1 CHEK1 CDC6 NUSAP1 ESPL1 CCNB2 CDCA8 RAD51 CALR CKS2 BUB1B CDCA2 KIF2C RANBP1 BUB1 CDT1 ZWINT CEP55 KIF18B UBE2C SMC2 NCAPH SPDL1 FANCA NCAPD2 NCAPD3 AURKA MTFR2 NEK2 KIF11 KIF4A MAD2L2 KNTC1 MAD2L1 PTTG1 FANCD2 ASPM KIFC1 RCC1 PSRC1 ANAPC15 KIF23 CDCA5 NCAPG2 PKMYT1 TOP2A NSFL1C BAZ1B PRC1 UBE2S KPNB1 CDC25B ANAPC11 DLGAP5 PGAM5 TTK NUP62 DSN1 MTBP AAAS AURKAIP1 REEP3 RACGAP1 RAD51AP1 CHEK2 KIF15 NCAPH2 NUDC DRG1 RAN ZW10 KNSTRN RAD54L NDC80 SMC3 RAD1 MND1 NCAPG PHB2 SMC1A BRIP1 BCCIP KIF14 POLDIP2 DSCC1 UBE2I BORA CDC23 EME1 RRS1 ZWILCH CDC25C MYO19 ANLN REEP4 BANF1 CDK5RAP2 PPP2R2D SPAG5 CENPE TACC3 PIN1 XRCC3 MIEF1 FANCM BAG6 SEH1L LSM14A KLHDC3 FIGNL1 RALBP1 CENPK NUF2 PRMT5 INCENP PINK1 CENPF ANAPC5 RAD51C TUBG1 MLH1 CHMP7 IGF1 ING2 RAD21 KIF18A STAG1 RAD51D BUB3 TEX15 NAA50 FZR1 CHTF8 ANAPC1 BCL2L11 RAD54B HSPA1B PSMD13 OFD1 RMI1 SMC4 SMARCA5
REGULATION OF CHROMOSOME SEGREGATION	2.03257e-13	2.66406e-11	0.943632	0.68998	2.53562	77	MKI67 CCNB1 AURKB TRIP13 PLK1 CDC6 ESPL1 BUB1B CDCA2 KIF2C BUB1 CDT1 ZWINT UBE2C RMI2 SPDL1 MAD2L2 KNTC1 MAD2L1 PTTG1 ANAPC15 RAD18 ANAPC11 DLGAP5 TTK ZW10 NDC80 CDC23 ZWILCH CDK5RAP2 CENPE TACC3 XRCC3 RCC2 CSNK2A1 CENPF ANAPC5
DNA UNWINDING INVOLVED IN DNA REPLICATION	1.41998e-12	1.63556e-10	0.91012	0.889828	2.54452	21	MCM2 MCM6 GINS2 MCM4 MCM3 MCM7 MCM5 RAD51 GINS1 CDC45 GINS3 HMGA1 RECQL4 RPA1 BLM GINS4
RIBONUCLEOPROTEIN COMPLEX BIOGENESIS	1.32019e-34	1.25451e-31	1.52971	0.578474	2.56791	398	RPP25 SRSF10 LSM4 SUV39H1 LSM2 GEMIN4 POP7 FBL ERI1 DKC1 NPM3 PA2G4 SRSF1 EBNA1BP2 HSP90AA1 C1QBP TRMT112 UTP15 LYAR ERI3 EXOSC9 GEMIN6 MRPL36 MRTO4 ISG20L2 MRPS2 RAN SHQ1 CLNS1A SNRPB MALSU1 EIF2S2 PRPF19 RPS16 SNRPF EXOSC10 EXOSC8 NOP58 SRPK1 EIF2D XPO1 NOLC1 SART3 POP4 NPM1 MRPS11 RRP36 SNRPG SNRPD2 PTGES3 NOP56 NUDT21 WBP11 WDR18 SRSF9 NAT10 RRS1 SNRPD1 FCF1 IMP3 LAS1L TXNL4A GEMIN5 NSA2 GNL2 MRPL22 DHX9 METTL16 RRP7A GAR1 RPL38 RSL1D1 NHP2 MRPS7 CPSF7 RPL35 RRP1B RUVBL2 SNRPD3 MRPL20 EIF4H HSP90AB1 TBL3 IMP4 RPF2 SF3A3 RPL14 NOL11 UTP18 PWP1 FRG1 EXOSC6 TSR1 PRKDC NSUN5 RPL27 PIH1D1 NOC4L NAF1 PRPF31 SNRPE PRMT5 WDR55 DDX54 UTP20 EXOSC4 SBDS MPHOSPH6 USP39 EXOSC2 TSR2 MCTS1 PSIP1 RRP1 NOL9 HEATR1 DCAF13 GLUL NOM1 MRPL1 EIF4A3 PWP2 MAK16 DDX49 TSR3 RPUSD2 AATF RPL23A PES1 NOC2L SF3A2 METTL5 METTL17 SNRPC NOP14 DHX37 ABT1 TGS1 MPV17L2 RPP30 BRIX1 AAR2 POLR2D NOB1 WDR46 BMS1 EMG1 EXOSC3 PUF60 TFB2M TAF9 RNU4ATAC RSL24D1 MPHOSPH10 EXOSC7 NUP88 RPUSD3 NIP7 GPATCH4 SF1 DDX18 RRP9 MYBBP1A RPL11 EIF5 XRCC5 DDX21 CPSF6 ABCE1 EXOSC1 UTP14A RPSA ERAL1 SF3A1 EIF6 NOP2 LSM6 DDX1 DDX31 RPS25 PAK1IP1 EXOSC5 REXO4 RNVU1-6 PIN4 DDX10 RPS7 RPS15 BOP1 DDX20 NGDN DENR NOP9 GEMIN8 YTHDF2 RRP12 RNVU1-14 DDX23 ERCC2 RPF1 RNU5D-1 FTSJ3 NCBP1 DDX56 NLE1 RPL7L1 RIOK1 RBFA GTF3A NOL10 RPL35A WDR36 GEMIN2 WDR43 ADAR RNU5E-1 RPL10A SART1 RPL26L1 KRI1 NSUN5P1 RPL6 RMRP PINX1 NOP16 RPS14 NOP10 ERI2 RPLP0 RNVU1-15 USP36 NOL6 POP5 RPUSD4 SRSF6 RPP40 RRP15 RPUSD1 CELF1 RPS5 RCL1 SNRNP200 CRNKL1 KRR1 STRAP DDX27 WDR3 RPS28 RNVU1-19 RPL7 ZNF622 SFSWAP CUL4B DDX51 PPAN DICER1 NUFIP1 GCFC2 URB2 PDCD11 CD2BP2 LTV1
RIBOSOME BIOGENESIS	5.69555e-26	2.06179e-23	1.31889	0.595738	2.57315	275	RPP25 SUV39H1 GEMIN4 POP7 FBL ERI1 DKC1 NPM3 PA2G4 EBNA1BP2 C1QBP TRMT112 UTP15 LYAR ERI3 EXOSC9 MRPL36 MRTO4 ISG20L2 MRPS2 RAN SHQ1 MALSU1 RPS16 EXOSC10 EXOSC8 NOP58 XPO1 NOLC1 POP4 NPM1 MRPS11 RRP36 NOP56 WBP11 WDR18 NAT10 RRS1 FCF1 IMP3 LAS1L NSA2 GNL2 MRPL22 METTL16 RRP7A GAR1 RPL38 RSL1D1 NHP2 MRPS7 RPL35 RRP1B MRPL20 TBL3 IMP4 RPF2 RPL14 NOL11 UTP18 PWP1 FRG1 EXOSC6 TSR1 PRKDC NSUN5 RPL27 PIH1D1 NOC4L NAF1 WDR55 DDX54 UTP20 EXOSC4 SBDS MPHOSPH6 EXOSC2 TSR2 RRP1 NOL9 HEATR1 DCAF13 GLUL NOM1 MRPL1 EIF4A3 PWP2 MAK16 DDX49 TSR3 RPUSD2 AATF RPL23A PES1 NOC2L METTL5 METTL17 NOP14 DHX37 ABT1 MPV17L2 RPP30 BRIX1 NOB1 WDR46 BMS1 EMG1 EXOSC3 TFB2M RSL24D1 MPHOSPH10 EXOSC7 NUP88 RPUSD3 NIP7 GPATCH4 DDX18 RRP9 MYBBP1A RPL11 XRCC5 DDX21 ABCE1 EXOSC1 UTP14A RPSA ERAL1 EIF6 NOP2 LSM6 DDX31 RPS25 PAK1IP1 EXOSC5 REXO4 PIN4 DDX10 RPS7 RPS15 BOP1 NGDN NOP9 YTHDF2 RRP12 ERCC2 RPF1 FTSJ3 DDX56 NLE1 RPL7L1 RIOK1 RBFA GTF3A NOL10 RPL35A WDR36 WDR43 RPL10A SART1 RPL26L1 KRI1 NSUN5P1 RPL6 RMRP PINX1 NOP16 RPS14 NOP10 ERI2 RPLP0 USP36 NOL6 POP5 RPUSD4 RPP40 RRP15 RPUSD1
OXIDATIVE PHOSPHORYLATION	7.95055e-16	1.34311e-13	1.02767	0.673036	2.58027	106	MLXIPL CCNB1 CHCHD10 NDUFA6 MSH2 SHMT2 MT-ATP8 UQCR10 UQCRH NDUFA4 NDUFB4 MT-ND4L MT-ND6 CHCHD2 STOML2 UQCC2 NDUFS8 NDUFC1 UQCRFS1 MT-CO2 DNAJC15 MT-ND4 NDUFB1 MT-ATP6 NDUFA3 CYC1 NDUFB6 MT-CYB NDUFS7 NDUFA5 COX5B PARK7 PPIF NDUFB10 UQCRQ SLC25A33 NDUFS3 DGUOK NDUFS5 PINK1 NDUFC2 NDUFB2 MYC NDUFS6 COX7A2 MT-ND5 MT-ND3 COX7C NDUFB3 NDUFAB1 NDUFB7 NDUFA12 COX5A NDUFV1 ABCD1 COX4I1 NDUFS4 C2orf69 MT-ND1 MT-CO3 CYCS RHOA COX6A1 MT-CO1 COX7A2L UQCRFS1P1 UQCRC1 TEFM MT-ND2 NDUFA2 UQCRB CDK1 DLD VCP GHITM COA6 SDHC COQ9 NDUFA1 PDE12
RRNA METABOLIC PROCESS	1.55249e-23	4.53925e-21	1.25451	0.607874	2.58498	234	RPP25 DDX11 SUV39H1 GEMIN4 POP7 NCL DIS3L FBL ERI1 DKC1 NPM3 PA2G4 EBNA1BP2 TRMT112 UTP15 LYAR ERI3 EXOSC9 MRTO4 SHQ1 TCOF1 RPS16 EXOSC10 EXOSC8 NOP58 NOLC1 POP4 MRPS11 RRP36 NOP56 WBP11 WDR18 NAT10 RRS1 FCF1 IMP3 LAS1L GTF3C6 NSA2 METTL16 RRP7A GAR1 RSL1D1 NHP2 RPL35 RRP1B GTF3C4 TBL3 IMP4 RPF2 RPL14 NOL11 UTP18 PWP1 FRG1 EXOSC6 POLR1E TSR1 PRKDC NSUN5 RPL27 PIH1D1 NOC4L NAF1 WDR55 DDX54 UTP20 EXOSC4 SBDS MPHOSPH6 PELO EXOSC2 TSR2 RRP1 NOL9 GTF3C5 SMARCB1 HEATR1 DCAF13 MRPL1 EIF4A3 PWP2 MAK16 DDX49 TSR3 RPUSD2 POLR1B PES1 METTL5 NOP14 DHX37 ABT1 RPP30 BRIX1 NOB1 WDR46 BMS1 EMG1 EXOSC3 TFB2M MPHOSPH10 EXOSC7 RPUSD3 DDX18 RRP9 RPL11 DDX21 EXOSC1 UTP14A EIF6 NOP2 LSM6 RPS25 EXOSC5 REXO4 PIN4 DDX10 RPS7 RPS15 GTF3C2 BOP1 NGDN NOP9 YTHDF2 RRP12 ERCC2 RPF1 FTSJ3 DDX56 RPL7L1 RIOK1 RBFA GTF3A NOL10 RPL35A WDR36 WDR43 RPL10A SART1 KRI1 NSUN5P1 RMRP RPS14 NOP10 ERI2 USP36 NOL6 POP5 RPUSD4 RPP40 RRP15 RPUSD1
DNA CONFORMATION CHANGE	1.50875e-25	5.21342e-23	1.31101	0.620053	2.63677	234	MCM2 RFC5 MCM6 GINS2 MCM4 ANP32B MCM3 MCM7 PLK1 HMGB3 NUSAP1 RFC2 MCM5 RAD51 CHAF1A MCM8 GINS1 POLE3 ASF1B DDX11 HJURP SMC2 NCAPH HMGB2 SUV39H1 CHAF1B CDC45 NCAPD2 NDN NCAPD3 HELLS GINS3 HMGA1 RFC3 RFC4 RECQL4 CDCA5 NCAPG2 MIS18A TOP2A BAZ1B NASP CDK2 DNMT1 RPA1 BLM NCAPH2 CHTF18 HNRNPA2B1 SET GINS4 RAD54L NCAPG SRPK1 SART3 DNAJC9 XRCC6 NPM1 NAP1L4 BRIP1 CENPP POLQ HMGB1 CHRAC1 DSCC1 DNA2 CENPW BANF1 ITGB3BP CENPV DHX9 DDX12P PIF1 SCMH1 TREX1 MBD3 FANCM RUVBL2 AIFM1 TSPYL2 GRWD1 G3BP1 BEND3 CTCF MBD2 CTR9 HAT1 CBX3 LIN54 TOP1MT OIP5 RNF8 PAF1 NOC2L KDM1A CHTF8 SAMD1 SSBP1 RECQL RAD54B SIRT6 SMC4 SMARCA5 HIRA XRCC5 RBBP4 TTN KAT6A CDAN1 EZH2 DDX1 UPF1 DAXX POT1 HDAC1 RIF1
DNA REPLICATION INITIATION	6.25855e-13	7.67379e-11	0.921426	0.819504	2.6554	36	MCM2 MCM6 ORC1 MCM4 MCM10 MCM3 MCM7 CDC6 MCM5 TICRR GMNN CDT1 CDC45 POLA1 GINS3 POLA2 TOPBP1 PRIM1 CDK2 ORC3 ORC6
NUCLEAR CHROMOSOME SEGREGATION	1.2792e-26	4.86224e-24	1.34223	0.631245	2.66855	225	CDC20 KIF22 CCNB1 AURKB SPC24 TRIP13 NDC1 PLK1 CDC6 NUSAP1 ESPL1 CDCA8 BUB1B KIF2C DDX11 BUB1 CDT1 ZWINT CEP55 KIF18B FEN1 UBE2C SMC2 RMI2 NCAPH SPDL1 NCAPD2 NCAPD3 NEK2 KIF4A MAD2L2 KNTC1 MAD2L1 PTTG1 FANCD2 KIFC1 FAM83D PSRC1 ANAPC15 KIF23 CDCA5 NCAPG2 TOP2A SPC25 BAZ1B PRC1 KPNB1 ANAPC11 DLGAP5 TTK NUP62 DSN1 RACGAP1 NCAPH2 NUDC RAN ZW10 KNSTRN NDC80 SMC3 NCAPG PHB2 SMC1A BRIP1 KIF14 DSCC1 CDC23 EME1 RRS1 ZWILCH ECT2 CDK5RAP2 DDX12P SPAG5 CENPE TACC3 XRCC3 FANCM BAG6 SEH1L RCC2 ESCO2 CENPK NUF2 INCENP CTCF CENPF ANAPC5 RAD51C TUBG1 MLH1 CHMP7 RAD21 KIF18A STAG1 BUB3 TEX15 NAA50 CHTF8
DNA REPLICATION	2.45536e-29	1.1666e-26	1.40995	0.626654	2.66879	244	MCM2 CCNA2 RFC5 MCM6 SLFN11 ORC1 GINS2 MCM4 MCM10 MCM3 DTL MCM7 CHEK1 CDC6 RRM2 RFC2 MCM5 TICRR RAD51 CHAF1A MCM8 GINS1 POLD2 POLE3 ALYREF DDX11 TIMELESS GMNN CDT1 RNASEH2A FEN1 RMI2 WDHD1 RRM1 CHAF1B POLD1 CDC45 POLA1 POLE DUT GINS3 SSRP1 HMGA1 RFC3 RFC4 POLA2 RECQL4 TOPBP1 CDC7 PRIM1 TIPIN NASP TONSL RPA3 TRAIP CDK2 POLE2 ORC3 RPA1 BLM ORC6 CHTF18 ACTL6A RFWD3 FAF1 SET RFC1 GINS4 FAM111B STOML2 SMC3 ATAD5 MMS22L LIG1 POLD3 DBF4 USP37 POLQ CHRAC1 SUPT16H WDR18 DSCC1 DNA2 EME1 RPA2 RBBP7 REPIN1 PTMS LIG3 DHX9 NUCKS1 PIF1 DBF4B ENDOG TREX1 ZMPSTE24 FANCM RUVBL2 TSPYL2 GRWD1 ESCO2 E2F8 LRWD1 CDK2AP1 DNAJA3 TOP1MT SETMAR DNAJC2 CHTF8 SSBP1 CDC34 RECQL MCRS1 DTD1 RMI1 MEAF6 SMARCA5 RBBP4 ORC5 DDX21 PCNA CDAN1 ZNF830 THOC1 UPF1 ATF1 TEFM INO80E CIZ1 POLE4 DDX23 BRCA2 ORC2 PRIM2 CDK1
MITOTIC NUCLEAR DIVISION	3.06769e-30	1.75393e-27	1.43181	0.631401	2.689	244	MYBL2 CDC20 MKI67 KIF22 TPX2 CCNB1 AURKB TRIP13 PLK1 CHEK1 CDC6 NUSAP1 ESPL1 CDCA8 BUB1B CDCA2 KIF2C RANBP1 BUB1 CDT1 ZWINT CEP55 KIF18B UBE2C SMC2 NCAPH SPDL1 NCAPD2 NCAPD3 AURKA NEK2 KIF11 KIF4A MAD2L2 KNTC1 MAD2L1 PTTG1 KIFC1 RCC1 PSRC1 ANAPC15 KIF23 CDCA5 NCAPG2 PKMYT1 NSFL1C BAZ1B PRC1 UBE2S KPNB1 ANAPC11 DLGAP5 TTK NUP62 DSN1 MTBP AAAS AURKAIP1 REEP3 RACGAP1 CHEK2 KIF15 NCAPH2 NUDC DRG1 RAN ZW10 KNSTRN NDC80 SMC3 NCAPG PHB2 SMC1A BCCIP KIF14 POLDIP2 DSCC1 UBE2I BORA CDC23 RRS1 ZWILCH CDC25C ANLN REEP4 BANF1 CDK5RAP2 PPP2R2D SPAG5 CENPE TACC3 PIN1 XRCC3 SEH1L LSM14A CENPK NUF2 PRMT5 CENPF ANAPC5 TUBG1 CHMP7 IGF1 RAD21 KIF18A STAG1
MITOTIC SISTER CHROMATID SEGREGATION	2.75895e-22	7.49054e-20	1.22105	0.665266	2.69315	152	CDC20 KIF22 CCNB1 AURKB TRIP13 PLK1 CDC6 NUSAP1 ESPL1 CDCA8 BUB1B KIF2C BUB1 CDT1 ZWINT CEP55 KIF18B UBE2C SMC2 NCAPH SPDL1 NCAPD2 NCAPD3 NEK2 KIF4A MAD2L2 KNTC1 MAD2L1 PTTG1 KIFC1 PSRC1 ANAPC15 KIF23 CDCA5 NCAPG2 BAZ1B PRC1 KPNB1 ANAPC11 DLGAP5 TTK NUP62 DSN1 RACGAP1 NCAPH2 NUDC RAN ZW10 KNSTRN NDC80 SMC3 NCAPG SMC1A KIF14 DSCC1 CDC23 RRS1 ZWILCH CDK5RAP2 SPAG5 CENPE TACC3 XRCC3 SEH1L CENPK NUF2 CENPF ANAPC5 TUBG1 CHMP7 RAD21 KIF18A BUB3 NAA50 CHTF8
CHROMOSOME SEGREGATION	1.53532e-32	1.16715e-29	1.48157	0.624584	2.70558	280	CDC20 MKI67 KIF22 CCNB1 AURKB SPC24 TRIP13 NDC1 PLK1 BRCA1 CDC6 NUSAP1 ESPL1 CDCA8 BUB1B CDCA2 KIF2C DDX11 BUB1 CDT1 HJURP ZWINT CEP55 KIF18B FEN1 UBE2C SMC2 RMI2 NCAPH SPDL1 SKA3 NCAPD2 NCAPD3 NEK2 KIF4A MAD2L2 KNTC1 MAD2L1 PTTG1 FANCD2 KIFC1 RCC1 FAM83D PSRC1 ANAPC15 KIF23 CENPH CDCA5 NCAPG2 MIS18A TOP2A RAD18 SPC25 BAZ1B PRC1 NUP37 KPNB1 ANAPC11 DLGAP5 TTK NUP62 DSN1 RACGAP1 NCAPH2 NUDC RAN ZW10 KNSTRN SKA1 NDC80 NUP43 SMC3 NCAPG SRPK1 PHB2 SMC1A BRIP1 KIF14 DSCC1 UBE2I CDC23 EME1 RRS1 ZWILCH SKA2 CENPW BANF1 ECT2 CDK5RAP2 DDX12P SPAG5 CENPE TACC3 XRCC3 FANCM BAG6 SEH1L RCC2 ESCO2 CENPK NUF2 CSNK2A1 INCENP CTCF CENPF ANAPC5 RAD51C SLC25A5 TUBG1 MLH1 CHMP7 RAD21 OIP5 KIF18A STAG1 BUB3 TEX15 NAA50 CENPT CHTF8
SISTER CHROMATID SEGREGATION	5.44856e-25	1.72583e-22	1.29512	0.658295	2.71047	178	CDC20 KIF22 CCNB1 AURKB TRIP13 PLK1 CDC6 NUSAP1 ESPL1 CDCA8 BUB1B KIF2C DDX11 BUB1 CDT1 ZWINT CEP55 KIF18B FEN1 UBE2C SMC2 RMI2 NCAPH SPDL1 NCAPD2 NCAPD3 NEK2 KIF4A MAD2L2 KNTC1 MAD2L1 PTTG1 KIFC1 PSRC1 ANAPC15 KIF23 CDCA5 NCAPG2 TOP2A BAZ1B PRC1 KPNB1 ANAPC11 DLGAP5 TTK NUP62 DSN1 RACGAP1 NCAPH2 NUDC RAN ZW10 KNSTRN NDC80 SMC3 NCAPG PHB2 SMC1A KIF14 DSCC1 CDC23 RRS1 ZWILCH CDK5RAP2 DDX12P SPAG5 CENPE TACC3 XRCC3 SEH1L ESCO2 CENPK NUF2 CTCF CENPF ANAPC5 RAD51C TUBG1 CHMP7 RAD21 KIF18A STAG1 BUB3 NAA50 CHTF8
DNA DEPENDENT DNA REPLICATION	3.37119e-22	8.83717e-20	1.22105	0.675755	2.72981	143	MCM2 RFC5 MCM6 SLFN11 ORC1 GINS2 MCM4 MCM10 MCM3 MCM7 CDC6 RFC2 MCM5 TICRR RAD51 GINS1 POLD2 POLE3 ALYREF DDX11 TIMELESS GMNN CDT1 FEN1 WDHD1 RRM1 POLD1 CDC45 POLA1 POLE GINS3 HMGA1 RFC3 RFC4 POLA2 RECQL4 TOPBP1 CDC7 PRIM1 TIPIN TONSL TRAIP CDK2 POLE2 ORC3 RPA1 BLM ORC6 CHTF18 RFWD3 RFC1 GINS4 STOML2 ATAD5 MMS22L LIG1 POLD3 DBF4 POLQ WDR18 DSCC1 DNA2 EME1 LIG3 NUCKS1 DBF4B ENDOG ZMPSTE24 FANCM E2F8 LRWD1 CDK2AP1 DNAJA3

### Sheet: NT C16 vs DMSO GOBP
pathway	pval	padj	log2err	ES	NES	size	leadingEdge
CYTOPLASMIC TRANSLATION	3.35321e-40	2.32652e-37	1.65331	-0.803462	-3.12635	141	RPL22L1 RPL6 RPL5 RPL7A RPL7 RPL29 RPL35A RPL36 RPL27 RPL31 RPL34 RPS3A RPL15 RPS7 RPL9 RPS14 RPL37A RPL18 RPL24 RPL17 RPL41 RPS3 RPS24 RPS15A RPS4X RPL38 RPS15 RPS10 RPL26 RPL32 RPL11 RPL23 RPL3 RPL35 RPS8 RPL10A RPS18 RPL37 RPL13 RPS6 RPL39 EIF4B RPL8 EIF3D EIF4G1 RPS2 RPL12 EIF2S2 EIF2D SLBP DHX9 EIF2S3 RPS9
CHROMOSOME SEGREGATION	7.50675e-36	3.81943e-33	1.55654	-0.663826	-2.77509	290	RPS3 CDC6 FEN1 PUM1 CCNB1 RCC1 BUB1B NCAPD2 CDCA5 CDT1 RACGAP1 CENPH PRC1 KPNB1 KIFC1 BUB1 SKA3 HJURP MKI67 NUSAP1 CDC20 BRCA1 SKA1 NDC1 KIF22 SPC24 KNSTRN RRS1 DDX11 KIF18B ZWINT NCAPD3 TRIP13 NCAPH AURKB SPC25 CCNE1 NUP43 NCAPG2 RMI2 FANCD2 SPDL1 MIS18A PLK1 INCENP ESPL1 FAM83D PSRC1 DSCC1 DSN1 CDCA2 MAD2L1 CDCA8 KIF2C TACC3 RAD21 TUBG1 RAD18 KIF23 CENPW PHB2 SMC1A BAZ1B UBE2C MLH1 MIS12 KIF4A ZWILCH CTCF NEK2 PTTG1 NUP62 SRPK1 ZW10 XRCC3 SMC2 DLGAP5 FBXO5 ESCO2 NUDC RMI1 OIP5 CEP55 SPAG5 SKA2 NCAPG NEK8 RAN RCC2 NUF2 PHF13 TTK TOP2A KNTC1 NCAPH2 CENPK NUP37 SLC25A5 CSNK2A2 CDK5RAP2 DCTN2 PSMC3IP TTL CDC23 CCNE2 ECT2 NDC80 PINX1 MAD2L2 BRIP1 NAA50 SMC3 CENPN SEH1L CHMP7 BANF1 CTNNB1 NSMCE2 CSNK2A1 STAG1 PPP2R1A NTMT1 CHMP6 KIF18A AXIN2 VPS4A DMC1 CHTF8 ANAPC1 CENPF EME1 ANAPC15 CENPQ KATNB1 ANAPC11 SMC4 CEP85 NSL1
RIBOSOME BIOGENESIS	5.54676e-35	2.47614e-32	1.53646	-0.663361	-2.76636	278	RPL6 RPL7L1 RPL5 RPL7A RPL7 RPL35A RPL27 RPS7 RPS14 RPL24 RPS24 RPL38 RPS15 RPL26 RPL11 RPL3 RPL35 RPS8 RPL10A RPS6 SUV39H1 RRS1 PA2G4 EXOSC2 GEMIN4 RPUSD2 NPM1 EXOSC10 DDX21 MRTO4 ERI1 REXO4 NOP14 POP7 WBP11 ABT1 EMG1 DKC1 NLE1 RPP25 NOL11 TSR1 NPM3 LAS1L EXOSC6 ERAL1 RAN TBL3 EXOSC9 RSL24D1 SART1 BRIX1 RPUSD4 EXOSC8 LYAR FBL RSL1D1 NOP58 UTP15 PES1 NOP56 NAT10 MRPS7 RRP7A IMP3 BOP1 FCF1 EXOSC3 YTHDF2 TSR2 DDX54 URB2 LSG1 WDR18 PINX1 UTP20 EBNA1BP2 AATF NOLC1 GPATCH4 NOC4L FTSJ3 SBDS METTL16 ISG20L2 RRP12 NUP88 IMP4 EIF2A NGDN PWP2 MRPL36 RRP9 UTP14A ERI3 RRP1 UTP18 MRPS2 NSA2 BYSL PRKDC DHX37 ZNHIT3 RPF1 RPF2 NOL9 MPHOSPH10 GTPBP4 NIP7 PPAN GNL2 METTL5 MALSU1 FRG1 XPO1 RIOK1 NOB1 RPP30 MAK16 ZNF622 NOM1 MPV17L2 WDR12 PWP1 NOP2 TFB2M MPHOSPH6 PAK1IP1 XRCC5 DDX18 EXOSC1 RRP36 DHX30 USP36 WDR3 TRMT112 NOL10 DDX49 NOL6 NOC2L KRR1 DDX56 RRP1B SURF6 RPL26L1 DDX28 MRPL1 EIF4A3 MYBBP1A WDR74 DDX10 ABCE1 RPUSD1
SISTER CHROMATID SEGREGATION	3.13321e-26	7.24626e-24	1.32672	-0.687295	-2.75161	184	CDC6 FEN1 CCNB1 BUB1B NCAPD2 CDCA5 CDT1 RACGAP1 PRC1 KPNB1 KIFC1 BUB1 NUSAP1 CDC20 KIF22 KNSTRN RRS1 DDX11 KIF18B ZWINT NCAPD3 TRIP13 NCAPH AURKB NCAPG2 RMI2 SPDL1 PLK1 ESPL1 PSRC1 DSCC1 DSN1 MAD2L1 CDCA8 KIF2C TACC3 RAD21 TUBG1 KIF23 PHB2 SMC1A BAZ1B UBE2C MIS12 KIF4A ZWILCH CTCF NEK2 PTTG1 NUP62 ZW10 XRCC3 SMC2 DLGAP5 FBXO5 ESCO2 NUDC CEP55 SPAG5 NCAPG RAN NUF2 PHF13 TTK TOP2A KNTC1 NCAPH2 CENPK CDK5RAP2 DCTN2 CDC23 NDC80 PINX1 MAD2L2 NAA50 SMC3 SEH1L CHMP7 CTNNB1 NSMCE2 STAG1 PPP2R1A CHMP6 KIF18A AXIN2 VPS4A CHTF8 ANAPC1 CENPF ANAPC15 KATNB1 ANAPC11 SMC4 NSL1
MITOTIC SISTER CHROMATID SEGREGATION	2.09474e-23	4.32082e-21	1.25451	-0.698463	-2.74776	156	CDC6 CCNB1 BUB1B NCAPD2 CDCA5 CDT1 RACGAP1 PRC1 KPNB1 KIFC1 BUB1 NUSAP1 CDC20 KIF22 KNSTRN RRS1 KIF18B ZWINT NCAPD3 TRIP13 NCAPH AURKB NCAPG2 SPDL1 PLK1 ESPL1 PSRC1 DSCC1 DSN1 MAD2L1 CDCA8 KIF2C TACC3 RAD21 TUBG1 KIF23 SMC1A BAZ1B UBE2C MIS12 KIF4A ZWILCH NEK2 PTTG1 NUP62 ZW10 XRCC3 SMC2 DLGAP5 FBXO5 NUDC CEP55 SPAG5 NCAPG RAN NUF2 PHF13 TTK KNTC1 NCAPH2 CENPK CDK5RAP2 DCTN2 CDC23 NDC80 PINX1 MAD2L2 NAA50 SMC3 SEH1L CHMP7 NSMCE2 PPP2R1A CHMP6 KIF18A VPS4A CHTF8 ANAPC1 CENPF ANAPC15 KATNB1 ANAPC11 SMC4 NSL1
NUCLEAR CHROMOSOME SEGREGATION	1.23552e-30	3.92894e-28	1.43903	-0.670049	-2.74695	235	CDC6 FEN1 CCNB1 BUB1B NCAPD2 CDCA5 CDT1 RACGAP1 PRC1 KPNB1 KIFC1 BUB1 NUSAP1 CDC20 NDC1 KIF22 SPC24 KNSTRN RRS1 DDX11 KIF18B ZWINT NCAPD3 TRIP13 NCAPH AURKB SPC25 CCNE1 NCAPG2 RMI2 FANCD2 SPDL1 PLK1 INCENP ESPL1 FAM83D PSRC1 DSCC1 DSN1 MAD2L1 CDCA8 KIF2C TACC3 RAD21 TUBG1 KIF23 PHB2 SMC1A BAZ1B UBE2C MLH1 MIS12 KIF4A ZWILCH CTCF NEK2 PTTG1 NUP62 ZW10 XRCC3 SMC2 DLGAP5 FBXO5 ESCO2 NUDC RMI1 CEP55 SPAG5 NCAPG RAN RCC2 NUF2 PHF13 TTK TOP2A KNTC1 NCAPH2 CENPK CDK5RAP2 DCTN2 PSMC3IP TTL CDC23 CCNE2 ECT2 NDC80 PINX1 MAD2L2 BRIP1 NAA50 SMC3 SEH1L CHMP7 CTNNB1 NSMCE2 STAG1 PPP2R1A CHMP6 KIF18A AXIN2 VPS4A DMC1 CHTF8 ANAPC1 CENPF EME1 ANAPC15 CENPQ KATNB1 ANAPC11 SMC4 NSL1
RRNA METABOLIC PROCESS	5.07879e-31	1.68527e-28	1.4462	-0.669305	-2.74683	236	RPL7L1 RPL5 RPL7A RPL7 RPL35A RPL27 RPS7 RPS14 RPS24 RPS15 RPL26 RPL11 RPL35 RPS8 RPL10A RPS6 SUV39H1 RRS1 DDX11 DIS3L PA2G4 EXOSC2 TCOF1 GEMIN4 RPUSD2 EXOSC10 DDX21 NCL MRTO4 ERI1 REXO4 NOP14 POP7 WBP11 ABT1 GTF3C5 EMG1 DKC1 GTF3C4 RPP25 NOL11 TSR1 NPM3 LAS1L EXOSC6 TBL3 POLR1E EXOSC9 PELO SART1 BRIX1 RPUSD4 EXOSC8 LYAR FBL RSL1D1 NOP58 UTP15 PES1 NOP56 NAT10 RRP7A IMP3 BOP1 FCF1 EXOSC3 YTHDF2 TSR2 DDX54 WDR18 SLFN13 UTP20 EBNA1BP2 NOLC1 NOC4L FTSJ3 SBDS METTL16 RRP12 IMP4 NGDN PWP2 RRP9 UTP14A ERI3 RRP1 UTP18 NSA2 BYSL PRKDC DHX37 ZNHIT3 RPF1 RPF2 NOL9 MPHOSPH10 GTPBP4 PPAN METTL5 FRG1 RIOK1 NOB1 RPP30 MAK16 WDR12 PWP1 NOP2 TFB2M MPHOSPH6 DDX18 EXOSC1 RRP36 GTF3C2 USP36 WDR3 TRMT112 NOL10 DDX49 NOL6 KRR1 DDX56 RRP1B MRPL1 SMARCB1 EIF4A3 WDR74 DDX10 RPUSD1 WDR46 HEATR1
RIBONUCLEOPROTEIN COMPLEX BIOGENESIS	9.43447e-44	9.00049e-41	1.72082	-0.640958	-2.74303	405	RPL6 RPL7L1 RPL5 RPL7A RPL7 RPL35A RPL27 RPS7 RPS14 SNRPB RPL24 RPS24 RPL38 RPS15 RPL26 RPL11 RPL3 RPL35 RPS8 DDX39B RPL10A RPS6 EIF4B HSP90AA1 SUV39H1 RRS1 EIF2S2 PA2G4 EIF2D EXOSC2 GEMIN4 RPUSD2 DHX9 NPM1 EXOSC10 EIF2S3 LSM4 SRPK1 DDX21 MRTO4 ERI1 REXO4 NOP14 POP7 WBP11 ABT1 EMG1 DKC1 TGS1 NLE1 RPP25 SRSF1 NOL11 SF3A3 SART3 PTGES3 TSR1 NPM3 LAS1L HSP90AB1 EXOSC6 ERAL1 RAN GEMIN5 PRPF19 TBL3 NUDT21 CLNS1A USP39 EXOSC9 RSL24D1 SART1 EIF4H RUVBL1 BRIX1 RPUSD4 EXOSC8 LYAR FBL LSM2 RSL1D1 NOP58 POLR2D UTP15 DDX23 PES1 NOP56 NAT10 SF3A2 PUF60 MRPS7 RRP7A IMP3 BOP1 FCF1 EXOSC3 YTHDF2 TSR2 DDX54 URB2 SRSF10 SF3A1 NUFIP1 LSG1 WDR18 PINX1 DDX20 EIF3A UTP20 EBNA1BP2 TAF9 SNRPE AATF GEMIN6 NCBP1 PRPF31 AAR2 NOLC1 SNRPG GPATCH4 NOC4L FTSJ3 SBDS METTL16 ISG20L2 PRMT5 RRP12 XAB2 NUP88 IMP4 EIF2A SNRPD3 NGDN PWP2 CD2BP2 MRPL36 RRP9 UTP14A ERI3 RRP1 UTP18 MRPS2 NSA2 BYSL PRKDC RNVU1-6 DHX37 CLP1 ZNHIT3 RPF1 RPF2 RNU4-1 CPSF7 NOL9 MPHOSPH10 GTPBP4 NIP7 PPAN GNL2 DDX1 ADAR METTL5 MALSU1 FRG1 RNU4-2 XPO1 RUVBL2 SNRPD2 RIOK1 NOB1 RPP30 AGO2 MAK16 ZNF622 NOM1 MPV17L2 WDR12 PWP1 NOP2 TFB2M MPHOSPH6 PSIP1 PAK1IP1 SNRPD1 XRCC5 DDX18 EXOSC1 RRP36 DHX30 USP36 SRSF9 WDR3 TRMT112 NOL10 DDX49 NOL6 NOC2L KRR1 DDX56 RRP1B RNU6ATAC ISY1 SURF6 SF1 RPL26L1 DDX28 MRPL1 EIF4A3 MYBBP1A PRPF3 WDR74 CPSF6 DDX10 RNU5A-1 ABCE1 GEMIN2 RPUSD1
DNA REPLICATION	4.67902e-30	1.37347e-27	1.42456	-0.659097	-2.71323	248	SLFN11 CDC6 MCM6 RRM2 MCM10 MCM4 FEN1 ORC1 GINS2 DTL CCNA2 CHAF1A RRM1 MCM7 GINS1 MCM3 FAM111B CHAF1B MCM2 CHEK1 GMNN RFC5 CDT1 GINS4 POLA2 GINS3 RFWD3 MCM5 RAD51 TICRR E2F8 PRIM1 CDC45 POLA1 POLE3 DDX11 CDK2 RFC3 TIMELESS CCNE1 RMI2 TIPIN MCM8 RFC2 DSCC1 RNASEH2A POLQ PTMS WDHD1 RFC4 SSRP1 RBBP7 CDC7 DUT ORC6 POLD3 NASP DHX9 ACTL6A BLM TOPBP1 DDX21 CHTF18 TRAIP POLD1 RPA1 TSPYL2 DNA2 FBXO5 ESCO2 RMI1 WRNIP1 TONSL POLE GRWD1 RPA3 RECQL POLE2 NUCKS1 RECQL4 CHRAC1 DBF4B HMGA1 SET PRIM2 RUVBL1 ZBTB38 YY1 METTL4 DNAJA3 DBF4 DDX23 SUPT16H LIG1 RPA2 MMS22L FAM111A RFC1 RNASEH1 DONSON LRWD1 PPP2CA CCNE2 CDC34 WDR18 SMC3 USP37 ALYREF ATAD5 CDK1 FAF1 POLD2 PPP2R1A REPIN1 ORC3 SIN3A TTF1 CHTF8 NFIX ZNF830 EME1 GTPBP4 NAP1L1 MGME1 EXD2 DTD1 RUVBL2 ORC5 TOP1MT PURA STOML2 ZMPSTE24 NFIC FANCM CDK2AP1 TOP1 UCHL5
DNA DEPENDENT DNA REPLICATION	7.0424e-22	1.31092e-19	1.21254	-0.691221	-2.70501	144	SLFN11 CDC6 MCM6 MCM10 MCM4 FEN1 ORC1 GINS2 RRM1 MCM7 GINS1 MCM3 MCM2 GMNN RFC5 CDT1 GINS4 POLA2 GINS3 RFWD3 MCM5 RAD51 TICRR E2F8 PRIM1 CDC45 POLA1 POLE3 DDX11 CDK2 RFC3 TIMELESS CCNE1 TIPIN RFC2 DSCC1 POLQ WDHD1 RFC4 CDC7 ORC6 POLD3 BLM TOPBP1 DDX21 CHTF18 TRAIP POLD1 RPA1 DNA2 FBXO5 WRNIP1 TONSL POLE RECQL POLE2 NUCKS1 RECQL4 DBF4B HMGA1 PRIM2 METTL4 DNAJA3 DBF4 DDX23 LIG1 MMS22L FAM111A RFC1 DONSON LRWD1 CCNE2 CDC34 WDR18 ALYREF ATAD5
DNA REPLICATION INITIATION	9.77384e-16	1.18403e-13	1.01754	-0.863815	-2.65292	36	CDC6 MCM6 MCM10 MCM4 ORC1 MCM7 MCM3 MCM2 GMNN CDT1 POLA2 GINS3 MCM5 TICRR PRIM1 CDC45 POLA1 CDK2 CCNE1 ORC6 TOPBP1 WRNIP1 PRIM2 LRWD1 CCNE2 CDC34
RIBOSOMAL LARGE SUBUNIT BIOGENESIS	6.58109e-15	7.17527e-13	0.996986	-0.757552	-2.65142	67	RPL6 RPL7L1 RPL5 RPL7A RPL7 RPL35A RPL24 RPL38 RPL26 RPL11 RPL3 RPL35 RPL10A RRS1 NPM1 MRTO4 NLE1 LAS1L RSL24D1 BRIX1 RSL1D1 PES1 BOP1 EBNA1BP2 FTSJ3 NSA2 ZNHIT3 RPF1 RPF2 NOL9 GTPBP4 NIP7 PPAN MALSU1 MAK16 ZNF622 WDR12 NOP2 PAK1IP1 DDX18 DHX30 NOC2L SURF6 RPL26L1 DDX28 MRPL1 WDR74
MITOTIC NUCLEAR DIVISION	3.22254e-27	7.93368e-25	1.35757	-0.639296	-2.63825	254	RPL24 CDC6 TPX2 CCNB1 RCC1 BUB1B MYBL2 CHEK1 NCAPD2 CDCA5 CDT1 RACGAP1 PRC1 KPNB1 KIFC1 BUB1 MKI67 NUSAP1 CDC20 KIF22 KNSTRN RRS1 KIF18B ZWINT AURKA HSPA1A NCAPD3 TRIP13 NCAPH AURKB NCAPG2 SPDL1 PLK1 UBE2S ESPL1 PSRC1 DSCC1 DSN1 CDCA2 MAD2L1 PKMYT1 CDCA8 KIF2C TACC3 RAD21 KIF15 TUBG1 KIF23 PHB2 RANBP1 SMC1A BAZ1B UBE2C MIS12 KIF4A AAAS CDC25C ZWILCH NEK2 FBXO43 PTTG1 NUP62 ZW10 HSPA1B XRCC3 SMC2 DLGAP5 SPHK1 FBXO5 NUDC CEP55 SPAG5 NCAPG RAN CDC14B KIF11 NUF2 PHF13 TTK KNTC1 BORA NCAPH2 CENPK PPP2R2D CDK5RAP2 DCTN2 ANLN MTBP NSFL1C CDC23 NDC80 PINX1 PDXP MAD2L2 NAA50 SMC3 DRG1 SEH1L KIF3B CHMP7 MZT1 BANF1 PRMT5 NSMCE2 REEP4 STAG1 PPP2R1A CHMP6 TOM1L1 KIF18A VPS4A CHTF8 PIN1 ANAPC1 CENPF ANAPC15 KATNB1 ANAPC11 SMC4 PPP1R9B CEP85 NSL1
PROTEIN LOCALIZATION TO CHROMOSOME	1.12038e-15	1.33605e-13	1.01754	-0.734594	-2.63335	78	CCT7 CCT4 CDCA5 CDT1 CENPA AURKB SPDL1 PLK1 NABP2 MCM8 MSH2 TCP1 RAD21 CCT2 MIS12 ZWILCH CTCF ZW10 ACD DKC1 RPA1 CCT8 ESCO2 WRAP53 CCT5 CCT6A RCC2 TTK KNTC1 VCP RPA2 CCT3 MTBP LRWD1 NDC80 PINX1 XRCC4 CHMP7 CDK1 EZH2
NCRNA PROCESSING	1.98161e-32	6.8744e-30	1.48157	-0.619313	-2.6284	344	RPL7L1 RPL5 RPL7A RPL7 RPL35A RPL27 RPS7 RPS14 RPS24 RPS15 RPL26 RPL11 RPL35 RPS8 RPL10A RPS6 SUV39H1 RRS1 PA2G4 EXOSC2 GEMIN4 RPUSD2 TOE1 TYW3 EXOSC10 DDX21 MRTO4 ERI1 REXO4 NOP14 POP7 WBP11 ABT1 EMG1 DKC1 PUS1 RTCB RPP25 ZCCHC8 NOL11 TSR1 HNRNPA2B1 ELP5 NPM3 LAS1L WDR4 EXOSC6 C9orf64 POP1 TSEN15 TBL3 EXOSC9 TRMT10A SART1 BRIX1 RPUSD4 EXOSC8 LYAR FBL DGCR8 RSL1D1 NOP58 UTP15 PES1 TSEN54 NOP56 NAT10 RRP7A IMP3 INTS5 BOP1 FCF1 EXOSC3 YTHDF2 TSR2 TRMU DDX54 WDR18 FTSJ1 TRMT1L UTP20 LCMT2 EBNA1BP2 ALKBH1 TRMT6 NOLC1 TPRKB NOC4L SSB FTSJ3 SBDS METTL16 MOCS3 RRP12 IMP4 NGDN PWP2 RRP9 UTP14A THG1L ERI3 RRP1 AARS2 UTP18 NSA2 BYSL PRKDC DHX37 CLP1 ZNHIT3 RPF1 RPF2 TRUB1 PARN NOL9 MPHOSPH10 GTPBP4 TP53RK PPAN POLR3K METTL1 DDX1 ADAR METTL5 FRG1 ELAC2 RPP14 RIOK1 NOB1 RPP30 AGO2 TRMT10C MAK16 WDR12 PWP1 PUS7 GTPBP3 URM1 NOP2 TFB2M MPHOSPH6 METTL2A DPH3 DDX18 EXOSC1 DUS3L RRP36 ADAT1 USP36 TRMT61A CDKAL1 WDR3 TRMT112 NOL10 DDX49 NOL6 KRR1 SRRT DDX56 RRP1B ALKBH8 MRPL1 EIF4A3 WDR74 INTS2 DDX10 METTL2B RPUSD1
PROTEIN DNA COMPLEX SUBUNIT ORGANIZATION	1.84569e-19	3.06223e-17	1.14219	-0.661334	-2.60183	157	RPL23 CHAF1A CHAF1B MCM2 GMNN ASF1B CDT1 CENPH RAD51 HJURP CENPA BRD2 ANP32B CDC45 POLE3 TAF5 MIS18A THRA ANP32E WNT10B SSRP1 CENPW NASP HMGB2 DNAJC9 MIS12 ACTL6A NPM1 CTCF CENPO DLGAP5 TSPYL2 RNF8 SART3 OIP5 UBTF GRWD1 POLR1E KNTC1 CENPK CHRAC1 HMGA1 SET RUVBL1 YY1 NAP1L4 HELLS SUPT16H TAF6 PAF1 CAND1 VPS72 HMGB1 CENPV CENPN TAF9 TAF6L LIN54 RNF4 CENPI KAT6A TAF3 ITGB3BP DMC1 CENPF NAP1L1 PSMC6 GTF2E1 RUVBL2 SMARCC1 DAXX CENPP SMARCC2 SPTY2D1 TSPYL4 UCHL5 INO80E SMARCD2 SMARCD1 NFE2
MICROTUBULE CYTOSKELETON ORGANIZATION INVOLVED IN MITOSIS	8.18489e-17	1.09591e-14	1.05746	-0.672237	-2.59293	133	TPX2 CCNB1 SAPCD2 RCC1 MYBL2 RACGAP1 CENPH PRC1 KPNB1 KIFC1 CENPA NUSAP1 CDC20 AURKA HSPA1A AURKB SPC25 SPDL1 PLK1 STMN1 ESPL1 PSRC1 MAD2L1 TACC3 KIF15 TUBG1 KIF23 SMC1A WDR62 KIF4A AAAS NEK2 NUP62 ZW10 HSPA1B DLGAP5 STIL NUDC CKAP5 RAN GPSM2 KIF11 NUF2 TTK BORA RAE1 VCP CDK5RAP2 DCTN2 NSFL1C MAP4 NDC80 SMC3 DRG1 KIF3B CHMP7 MZT1 SBDS STAG1 TACC1 CHMP6
SPINDLE ORGANIZATION	2.56544e-21	4.44987e-19	1.19534	-0.650161	-2.59076	178	RPS3 TPX2 CCNB1 RCC1 MYBL2 RACGAP1 CENPH PRC1 EZR KPNB1 CCNB2 KIFC1 TUBB CDC20 KNSTRN AURKA HSPA1A AURKB SPC25 HAUS4 PLK1 AUNIP STMN1 INCENP ESPL1 PSRC1 HAUS8 TACC3 CSNK1D KIF15 TUBG1 KIF23 SMC1A WDR62 MLH1 KIF4A AAAS NEK2 NUP62 HSPA1B DLGAP5 HAUS6 STIL FBXO5 NUDC CKAP5 SPAG5 RAN GPSM2 HAUS5 KIF11 NUF2 TTK BORA RAE1 HAUS2 HAUS3 VCP HAUS1 CEP72 LZTS2 DCTN2 CENPJ MAP4 NDC80 SMC3 DRG1 KIF3B CHMP7 MZT1 RNF4 SBDS STAG1 TACC1 PPP2R1A NTMT1 CHMP6
ORGANELLE FISSION	2.57759e-33	9.3677e-31	1.50239	-0.60603	-2.58632	387	RPL24 CDC6 TPX2 CCNB1 RCC1 BUB1B CALR MYBL2 CHEK1 NCAPD2 CDCA5 CDT1 RACGAP1 MTFR2 PRC1 RAD51 KPNB1 CCNB2 KIFC1 BUB1 MKI67 NUSAP1 CDC20 FANCA NDC1 KIF22 KNSTRN RRS1 KIF18B MND1 ZWINT AURKA HSPA1A NCAPD3 TRIP13 NCAPH AURKB CDC25B CCNE1 NCAPG2 FANCD2 SPDL1 PLK1 INCENP UBE2S ESPL1 RAD1 PSRC1 DSCC1 DSN1 CDCA2 MAD2L1 PKMYT1 CDCA8 RAD51D KIF2C PGAM5 TACC3 RAD21 KIF15 TUBG1 KIF23 RAD54L PHB2 RANBP1 SMC1A BAZ1B UBE2C MLH1 MIS12 HSPA2 KIF4A AAAS CDC25C FIGNL1 ZWILCH NEK2 FBXO43 PTTG1 NUP62 ZW10 HSPA1B XRCC3 SMC2 DLGAP5 CKS2 SPHK1 FBXO5 SPIRE1 NUDC MIEF1 MYO19 RMI1 CCNA1 CEP55 SPAG5 ING2 NCAPG RAN CDC14B KIF11 NUF2 PHF13 TTK TOP2A KNTC1 BORA NCAPH2 CENPK GPR3 PPP2R2D CDK5RAP2 DCTN2 ANLN MTBP NSFL1C PSMC3IP CDC23 CCNE2 NDC80 PINX1 MUL1 PDXP MAD2L2 RAD54B BRIP1 NAA50 SMC3 DRG1 SEH1L KIF3B CHMP7 MZT1 RAD51AP1 BANF1 PRMT5 RALBP1 NSMCE2 REEP4 STAG1 MASTL COX10 PSMD13 PPP2R1A CHMP6 TOM1L1 KIF18A VPS4A DMC1 CHTF8 PIN1 FZR1 ANAPC1 CENPF EME1 ASPM KLHDC3 ANAPC15 FOXJ2
DNA CONFORMATION CHANGE	5.50803e-24	1.1677e-21	1.27091	-0.625217	-2.56887	239	MCM6 MCM4 GINS2 CHAF1A MCM7 GINS1 MCM3 CHAF1B MCM2 RFC5 ASF1B NCAPD2 HMGB3 CDCA5 GINS4 GINS3 MCM5 RAD51 HJURP BRD2 SUV39H1 NUSAP1 ANP32B CDC45 SAMD1 POLE3 DDX11 CDK2 RFC3 NCAPD3 NCAPH NCAPG2 MIS18A PLK1 MCM8 RFC2 DSCC1 POLQ RFC4 CENPW XRCC6 RAD54L NASP BAZ1B DNMT1 HMGB2 DNAJC9 DHX9 NPM1 BLM ERCC6L CTCF SRPK1 CHTF18 SMC2 MBD3 BEND3 RPA1 TSPYL2 RNF8 DNA2 SART3 HNRNPA2B1 HAT1 OIP5 WRNIP1 NCAPG GRWD1 RECQL DNMT3A PHF13 TOP2A RECQL4 NCAPH2 CHRAC1 HMGA1 SET RUVBL1 NAP1L4 HELLS CHD4 PAF1 HMGB1 SCMH1 CENPV RAD54B BRIP1 G3BP1 CDK1 LIN54 BANF1 EZH2 TRIM28 KAT6A PHF2 CBX3 ITGB3BP ABL1 SIN3A CHTF8 NAP1L1 DDX1 UBN1 RUVBL2 SMC4 TOP1MT BAHD1 DAXX PURA CENPP SPTY2D1 TSPYL4 AXIN1 FANCM DDX12P XRCC5 TOP1 NAV2
PEPTIDE BIOSYNTHETIC PROCESS	2.18946e-42	1.85666e-39	1.69659	-0.585992	-2.55093	564	RPL22L1 RPL6 RPL5 RPL7A RPL7 RPL29 RPL35A RPL36 RPL27 RPL31 RPL34 RPS3A RPL15 RPS7 RPL9 RPS14 RPL37A RPL18 RPL24 RPL17 RPL41 RPS3 RPS24 RPS15A RPS4X RPL38 EEF2 EIF4G3 RPS15 RPS4Y1 RPS10 RPL26 RPL32 RPL11 RPL23 RPL3 RPL35 RPS8 RPL10A RPS18 RPL37 RPL13 PUM1 RPS6 RPL39 EIF4B RPL8 EIF3D ATF4 EIF4G1 CALR DARS2 RPS2 RPL12 EIF2S2 SHMT2 PA2G4 EIF2D EXOSC2 EEF1A2 TCOF1 KHSRP MRPS27 SLBP MLH1 SHMT1 DHFR DHX9 NOA1 NPM1 EIF2S3 RPS9 MRPL11 ELAVL1 NCL NCK2 MEX3D MRPL35 RPL36A NANOS1 VARS2 MRPL37 ILF3 MRPS16 PASK KHDRBS1 NT5C3B HNRNPD GEMIN5 BZW1 TMED2 EIF4EBP2 DNAJC3 EIF5A MRRF EXOSC9 PPP1R15B RSL24D1 PELO DHPS EIF4H GSPT1 RPUSD4 FARSA EXOSC8 TYMS EIF2AK2 EIF1AX POLR2D EIF1AD LARP1 TARDBP EIF4EBP1 IGF2BP1 NAT10 MRPS7 MRPL13 CNOT11 EXOSC3 CHAC2 YARS2 YTHDF2 OGFOD1 DPH2 EIF2S1 MRPL24 MRPL10 LARS2 PATL1 EIF3A EIF2AK3 FTSJ1 EEF1B2 YTHDF1 EIF1 DRG1 SERP1 ALKBH1 NCBP1 CAPRIN1 NOLC1 MTRF1 METTL16 GLE1 FARSB EIF3E ZNF598 EIF2A BDH2 EIF3L AKT1 NGDN MRPL36 AARS2 SLC7A11 IARS2 EIF3F MRPS2 RRBP1 TACO1 TSFM ABCF1 PRKDC METTL14 SRP9 MRPS14 QRSL1 EIF3H MRPL3 CNOT6L EIF3M MRPL51 GCLM PKM MRPS28 PARN MRPL32 SYNCRIP MRPS18A FXR1 ETF1 DHX33 EIF1B MRPS18B EARS2 DDX1 EEF1E1 METTL5 MALSU1 CHAC1 RBM8A LSM14B AGO2 EIF3B TRMT10C MPV17L2 MRPS15 MRPL16 ZC3H15 PUS7 DDX6 MIR98 SAMD4B PURA MRPS34 DCPS MRPL9 METAP1 PDE12 DPH3 HSPB1 CNBP
CHROMOSOME ORGANIZATION	6.04397e-57	1.4306e-53	1.96784	-0.573973	-2.55005	824	CCT7 CCT4 CDC6 MCM6 MCM4 FEN1 GINS2 CCNB1 UHRF1 CHAF1A MCM7 EXO1 BUB1B GINS1 MCM3 CHAF1B MSH6 MCM2 CHEK1 RFC5 ASF1B NCAPD2 HMGB3 CDCA5 CDT1 RACGAP1 GINS4 CENPH GINS3 RFWD3 PRC1 MCM5 DCLRE1B RAD51 KPNB1 KIFC1 BUB1 HJURP HSP90AA1 MKI67 CENPA BRD2 SUV39H1 NUSAP1 PRMT6 CDC20 BRCA1 ANP32B CDC45 SAMD1 NDC1 KIF22 POLE3 HNRNPA1 KNSTRN RRS1 ATAD2 DDX11 KIF18B ZWINT CDK2 RFC3 NCAPD3 TRIP13 NCAPH AURKB CCNE1 NCAPG2 RMI2 FANCD2 SPDL1 MIS18A PLK1 NABP2 ESPL1 RCCD1 MCM8 RFC2 MSH2 NUP107 PSRC1 DSCC1 DSN1 NUP155 POLQ MAD2L1 CDCA8 RAD51D TCP1 KIF2C ANP32E HMGN2 RFC4 TACC3 RAD21 TUBG1 SSRP1 KIF23 HIRIP3 RBBP7 CENPW XRCC6 RAD54L PHB2 NASP SMC1A BAZ1B DNMT1 LSM11 CCT2 HMGB2 UBE2C APBB1 DNAJC9 MLH1 MIS12 DHX9 HSPA2 KIF4A ACTL6A NPM1 ZWILCH BLM ERCC6L EXOSC10 CTCF NEK2 PTTG1 NUP62 SRPK1 ZW10 CENPO ACD HNRNPC XRCC3 CHTF18 SMC2 DLGAP5 DCLRE1A MBD3 BEND3 FBXO4 DKC1 RPA1 TSPYL2 HCFC1 RNF8 CCT8 DNA2 FBXO5 ESCO2 SART3 JMJD6 WRAP53 NUDC PTGES3 HNRNPA2B1 HAT1 OIP5 FOXA1 NPM3 WRNIP1 HSP90AB1 CEP55 SPAG5 HNRNPD CCT5 ING2 PHF19 NCAPG RAN CCT6A CARM1 GRWD1 NUF2 RPA3 RECQL DNMT3A PHF13 TTK TOP2A NUCKS1 CBX2 KNTC1 RNF168 RECQL4 NCAPH2 CENPK CHRAC1 XRCC1 PELO HMGA1 SET RUVBL1 GATAD2A YY1 WDR5 MEN1 RAE1 METTL4 NAP1L4 HELLS RBL1 CDK5RAP2 SUPT16H RPA2 NAT10 DCTN2 DOT1L CCT3 CHD4 RFC1 CBX6 PSMC3IP PAF1 VPS72 HMGB1 LRWD1 SMYD5 CDC23 CCNE2 NDC80 COPRS CBX4 SCMH1 PINX1 MAD2L2 CENPV RAD54B TRIM27 BRIP1 NAA50 G3BP1 SMC3 CENPN ZNF518B EIF1 SEH1L YEATS4 TAF6L CHMP7 CDK1 MTA2 TPRKB LIN54 BANF1 TADA2A RNF4 CENPI PRMT5 CTNNB1 EZH2 TRIM28 TTI1 KAT6A NSMCE2 STAG1 PARP1 SMG5 PPP2R1A USP22 PHF2 CHMP6 HMG20B PRKDC KIF18A CBX3 SNAI1 AXIN2 ITGB3BP ABL1 TELO2 SFMBT1 VPS4A L3MBTL2 SIN3A DMC1 CHTF8 BRD4 APEX1 MAP3K4 PARN ANAPC1 ZNF830 CENPF NAP1L1 ANAPC15 MLLT1 SETD5 DDX1 ALKBH4 BMI1 KATNB1 MRGBP CBX1 MAPK3 MAP2K7 ZBTB7A UBN1 RUVBL2 SUZ12 MSL1 SATB2 MTA3 ANAPC11 BAP1 SUV39H2 SMC4 SMARCC1 BCOR TDG RNF40 NSL1 TOP1MT KDM2B BAHD1 DAXX PURA CENPP SMARCC2 SPTY2D1 ZMPSTE24 NUP133 SETD7 TSPYL4 AXIN1 FANCM HMGN4 DDX12P RBBP5 SAFB XRCC5 TERF2IP TERT TOP1 UCHL5 BAG6 ASXL1 NAV2 UIMC1 INO80E MLLT3 IKZF1 RBM15 SMARCD2 ATXN7L3 SMARCD1 TSSK6 NFE2 BABAM1 NOC2L DTX3L MCMBP
MEIOTIC CELL CYCLE PROCESS	2.97695e-16	3.72461e-14	1.0377	-0.652167	-2.54104	137	CDC25A BUB1B CALR MSH6 NCAPD2 RAD51 CCNB2 BUB1 CDC20 FANCA NDC1 MND1 AURKA NCAPD3 TRIP13 NCAPH CDC25B CCNE1 FANCD2 PLK1 INCENP ESPL1 RAD1 RAD51D RAD21 TUBG1 RAD54L MLH1 HSPA2 CDC25C FIGNL1 FBXO43 PTTG1 SMC2 CKS2 FBXO5 SPIRE1 RMI1 CCNA1 ING2 NUF2 TTK TOP2A NCAPH2 GPR3 PSMC3IP YTHDF2 CCNE2 NDC80 RAD54B BRIP1 RAD51AP1 MASTL PSMD13 PPP2R1A KIF18A DMC1 FZR1 EME1 ASPM KLHDC3 FOXJ2
MITOTIC CELL CYCLE PROCESS	3.87613e-45	4.22609e-42	1.75065	-0.579523	-2.54053	623	RPL24 SLFN11 RPL26 CDC6 CDC25A MCM6 RRM2 MCM4 ORC1 RPS6 TPX2 CCNB1 DTL CCNA2 SAPCD2 RCC1 RRM1 BUB1B GINS1 EIF4G1 MCM3 CLSPN WEE1 MCM2 MYBL2 FHL1 CHEK1 CDK14 NCAPD2 CDCA5 E2F3 CDT1 MELK RACGAP1 CENPH CDKN2C GINS3 RFWD3 PRC1 RAD51 E2F1 FOXM1 KPNB1 CCNB2 KIFC1 SPTBN1 CCNF BUB1 MKI67 CENPA NUSAP1 TICRR CDC20 BRCA1 CDC45 POLA1 KIF22 CKS1B KNSTRN RRS1 KIF18B ZWINT AURKA CDK2 HSPA1A NCAPD3 TRIP13 NCAPH AURKB SPC25 CDC25B CCNE1 NCAPG2 FANCD2 SPDL1 PLK1 NABP2 TIPIN STMN1 GTSE1 INCENP UBE2S ESPL1 MSH2 PSRC1 DSCC1 DSN1 CDCA2 BCAT1 MAD2L1 PKMYT1 CDCA8 KIF2C BCL2 TACC3 CDKN3 WNT10B RAD21 TFDP1 KIF15 TUBG1 KIF20A KIF23 CDC7 PHB2 RANBP1 NASP SMC1A BAZ1B LSM11 UBE2C SKP2 WDR62 MIS12 HSPA2 KIF4A AAAS CDC25C ZWILCH BLM TOPBP1 NEK2 FBXO43 PTTG1 VRK1 NUP62 ZW10 HSPA1B XRCC3 SMC2 DLGAP5 CIT CKS2 CTDSPL STIL SPHK1 DNA2 FBXO5 NUDC KHDRBS1 CKAP5 CCNA1 CEP55 SPAG5 POLE NCAPG RAN RCC2 GPSM2 CDC14B KIF11 NUF2 PHF13 TTK KNTC1 BORA NCAPH2 CENPK DBF4B GSPT1 SNX9 RAE1 MDC1 PSME3 SASS6 CCND3 DBF4 VCP PPP2R2D RBL1 CDK5RAP2 LIG1 EIF4EBP1 RPA2 LZTS2 DCTN2 CYP1A1 ANLN MTBP RBBP8 NSFL1C CDK4 FOXO4 DONSON CENPJ PPP2CA CDC23 MAP4 CCNE2 ECT2 NDC80 CDC34 PINX1 CPSF3 PDXP MAD2L2 RDX NAA50 TFAP4 SMC3 CKAP2 USP37 DRG1 SEH1L KIF3B IQGAP3 ATAD5 CHMP7 CDK1 MZT1 CTDNEP1 BANF1 SBDS PRMT5 EZH2 NSMCE2 REEP4 AKT1 STAG1 MASTL PLRG1 KLF11 TACC1 ENSA PPP2R1A CTDSP1 ARF1 CHMP6 TOM1L1 PRKDC KIF18A VPS4A SIN3A CHTF8 CASP2 BRD4 APEX1 PIN1 FZR1 FBXO31 ANAPC1 CDK2AP2 ZNF830 CENPF EME1 RAB35 ANAPC15 NPAT FBXO7 KATNB1 PCNT RNASEH2B MTA3 ANAPC11 KLHL18 SMC4 PPP1R9B CEP85 STOX1 NSL1 CDK16 CTDSP2 ZMPSTE24 CHEK2 KANK2 TMOD3 REEP3 SPRY2
PROTEIN DNA COMPLEX ASSEMBLY	2.41104e-15	2.74642e-13	1.00732	-0.682009	-2.53819	110	CHAF1A CHAF1B MCM2 GMNN ASF1B CDT1 CENPH RAD51 HJURP CENPA BRD2 ANP32B CDC45 POLE3 TAF5 MIS18A THRA WNT10B CENPW NASP HMGB2 DNAJC9 MIS12 NPM1 CENPO DLGAP5 TSPYL2 SART3 OIP5 UBTF GRWD1 POLR1E KNTC1 CENPK CHRAC1 SET NAP1L4 HELLS TAF6 CAND1 HMGB1 CENPV CENPN TAF9 TAF6L RNF4 CENPI KAT6A TAF3 ITGB3BP DMC1 CENPF NAP1L1 PSMC6
MITOTIC SPINDLE ORGANIZATION	2.71208e-15	3.04391e-13	1.00732	-0.679931	-2.53758	111	TPX2 CCNB1 RCC1 MYBL2 RACGAP1 CENPH PRC1 KPNB1 KIFC1 CDC20 AURKA HSPA1A AURKB SPC25 PLK1 STMN1 PSRC1 TACC3 KIF15 TUBG1 KIF23 SMC1A WDR62 KIF4A AAAS NEK2 NUP62 HSPA1B DLGAP5 STIL NUDC CKAP5 RAN GPSM2 KIF11 NUF2 TTK BORA RAE1 VCP DCTN2 MAP4 NDC80 SMC3 DRG1 KIF3B CHMP7 MZT1 SBDS STAG1 TACC1 CHMP6
REGULATION OF CHROMOSOME ORGANIZATION	3.31564e-19	5.16428e-17	1.13309	-0.629052	-2.53349	192	CCT7 CCT4 CDC6 FEN1 CCNB1 BUB1B MCM2 NCAPD2 CDCA5 CDT1 BUB1 HNRNPA1 DDX11 ZWINT CDK2 TRIP13 NCAPH AURKB RMI2 SPDL1 PLK1 NABP2 ESPL1 MAD2L1 TCP1 TACC3 RAD21 BAZ1B DNMT1 CCT2 UBE2C ACTL6A ZWILCH EXOSC10 CTCF NEK2 PTTG1 ZW10 ACD HNRNPC XRCC3 SMC2 DLGAP5 FBXO4 DKC1 CCT8 FBXO5 HNRNPA2B1 HNRNPD CCT5 NCAPG CCT6A TTK TOP2A KNTC1 XRCC1 RUVBL1 YY1 CDK5RAP2 NAT10 CCT3 CDC23 NDC80 PINX1 MAD2L2 CENPV RNF4 CTNNB1 TRIM28 NSMCE2 PARP1 SMG5 AXIN2 SIN3A MAP3K4 PARN ANAPC1 CENPF ANAPC15 MAPK3 MAP2K7 RUVBL2 ANAPC11 SMC4
CELL DIVISION	1.42738e-37	8.37982e-35	1.59596	-0.585601	-2.53153	496	RPS3 CDC6 CDC25A TPX2 CCNB1 CCNA2 SAPCD2 RCC1 BUB1B WEE1 CDK14 NCAPD2 CDCA5 EPB41L2 CDT1 RACGAP1 VEGFA PRC1 CCNB2 KIFC1 SPTBN1 CCNF TUBB BUB1 SKA3 CENPA NUSAP1 CDC20 E2F8 SKA1 CKS1B SPC24 KNSTRN KIF18B ZWINT AURKA CDK2 NCAPD3 NCAPH AURKB SPC25 CDC25B HAUS4 TIMELESS CDCA3 CCNE1 NUP43 NCAPG2 ZBTB16 SPDL1 MIS18A PLK1 TIPIN STMN1 INCENP UBE2S ESPL1 FAM83D PSRC1 HAUS8 DSN1 CDCA2 MAD2L1 KIF2C TACC3 RAD21 KIF20A KIF23 CDC7 CENPW TUBA1C ORC6 SMC1A TUBA1B UBE2C PLK4 MIS12 KIF4A CDC25C ZWILCH BLM ERCC6L NEK2 PTTG1 VRK1 NUP62 ZW10 SMC2 DCLRE1A CABLES1 HAUS6 CIT CKS2 RNF8 FBXO5 SPIRE1 NUDC MYO19 OIP5 EXT1 CKAP5 CCNA1 CEP55 SPAG5 SKA2 ING2 CCDC124 NCAPG RAN RCC2 GPSM2 CDC14B HAUS5 KIF11 NUF2 PHF13 TOP2A KNTC1 USP39 BORA PELO SPECC1L NUP37 RUVBL1 LRRCC1 SNX9 WDR5 RAE1 HAUS2 PKP4 CCND3 HAUS3 HELLS PPP2R2D RBL1 HAUS1 DLL1 LIG1 LZTS2 ANLN RBBP8 CDK4 YTHDF2 CENPJ SMYD5 CDC23 MAP4 CCNE2 ECT2 NDC80 RAB11FIP4 PPP1CC MPLKIP NEDD1 PDXP MAD2L2 CENPV GNAI3 BRIP1 ZC3HC1 SMC3 CKAP2 PDGFA USP37 SEH1L KIF3B AATF GIT1 CHMP7 CDK1 TADA2A NSMCE2 REEP4 PRDM15 STAG1 MASTL TACC1 ENSA ARF1 CHMP6 CLTA KLHL21 ITGB3BP VPS4A PIN1 FZR1 ANAPC1 CDK2AP2 ZNF830 CENPF ASPM RAB35 ANAPC15 DOCK7 ITGB1BP1 ALKBH4 KATNB1 CETN3
DNA UNWINDING INVOLVED IN DNA REPLICATION	4.70659e-12	3.82135e-10	0.887075	-0.911922	-2.51867	21	MCM6 MCM4 GINS2 MCM7 GINS1 MCM3 MCM2 GINS4 GINS3 MCM5 RAD51 CDC45 BLM RPA1 RECQL RECQL4 HMGA1
MITOTIC CELL CYCLE	2.80264e-49	3.56496e-46	1.83158	-0.567726	-2.51006	741	RPL24 SLFN11 RPL26 CDC6 CDC25A MCM6 RRM2 MCM4 ORC1 RPS6 TPX2 CCNB1 DTL CCNA2 SAPCD2 RCC1 RRM1 BUB1B YWHAE TP73 GINS1 EIF4G1 MCM3 CLSPN WEE1 MCM2 MYBL2 FHL1 CHEK1 CDK14 GMNN NCAPD2 CDCA5 E2F3 CDT1 MELK RACGAP1 CENPH CDKN2C GINS3 RFWD3 PRC1 RAD51 E2F1 FOXM1 KPNB1 CCNB2 KIFC1 SPTBN1 CCNF TUBB BUB1 SKA3 MKI67 CENPA NUSAP1 TICRR CDC20 E2F8 BRCA1 SKA1 CDC45 POLA1 KIF22 CKS1B TUBB4B KNSTRN RRS1 KIF18B ZWINT AURKA CDK2 HSPA1A NCAPD3 XRCC2 TRIP13 NCAPH AURKB SPC25 CDC25B CCNE1 NCAPG2 FANCD2 SPDL1 PLK1 NABP2 TIPIN STMN1 GTSE1 INCENP UBE2S TUBA4A ESPL1 MSH2 PSRC1 DSCC1 DSN1 CDCA2 BCAT1 MAD2L1 PKMYT1 CDCA8 WDHD1 KIF2C BCL2 TACC3 CDKN3 WNT10B RAD21 TFDP1 KIF15 TUBG1 KIF20A KIF23 CDC7 CENPW ASNS TUBA1C PHB2 RANBP1 NASP SMC1A BAZ1B LSM11 TUBA1B UBE2C SKP2 WDR62 PLK4 MIS12 HSPA2 KIF4A AAAS CDC25C ZWILCH BLM TOPBP1 NEK2 FBXO43 PTTG1 VRK1 NUP62 ZW10 HSPA1B XRCC3 SMC2 DLGAP5 CIT CKS2 CTDSPL STIL SPHK1 NLE1 PBK DNA2 FBXO5 NUDC FOXA1 KHDRBS1 TUBB6 CKAP5 CCNA1 CEP55 SPAG5 SKA2 POLE NCAPG RAN RCC2 GPSM2 CDC14B KIF11 NUF2 RPA3 DNMT3A PHF13 TTK KNTC1 BORA NCAPH2 CENPK DBF4B GSPT1 SNX9 MEN1 RAE1 MDC1 PSME3 SASS6 CCND3 DBF4 VCP PPP2R2D RBL1 USP2 CDK5RAP2 LIG1 EIF4EBP1 RPA2 LZTS2 BTG3 DCTN2 CYP1A1 ANLN MTBP RBBP8 NSFL1C CDK4 FOXO4 DONSON CENPJ PPP2CA TTL CDC23 MAP4 CCNE2 ECT2 NDC80 CDC34 PINX1 CPSF3 PDXP MAD2L2 RDX NAA50 PPP5C TFAP4 SMC3 CKAP2 USP37 DRG1 SEH1L KIF3B YEATS4 AATF IQGAP3 ATAD5 CHMP7 NOLC1 TTLL12 CDK1 MZT1 PTPN11 CTDNEP1 BANF1 SBDS PRMT5 CTNNB1 NUP88 EZH2 NSMCE2 REEP4 AKT1 STAG1 MASTL PLRG1 KLF11 TACC1 ENSA PPP2R1A USP22 CTDSP1 CDK11B ARF1 CHMP6 TOM1L1 PRKDC KIF18A ABL1 VPS4A SIN3A CHTF8 CASP2 BRD4 APEX1 TUBE1 PIN1 FZR1 FBXO31 ANAPC1 CDK2AP2 ZNF830 CENPF EME1 GAS1 RAB35 ANAPC15 NPAT FBXO7 KATNB1 PCNT RNASEH2B MTA3 ANAPC11 KLHL18 SMC4 PPP1R9B CEP85 STOX1 RNF40 NSL1 CDK16 CTDSP2 ZMPSTE24 CHEK2 KANK2 TMOD3 REEP3 SPRY2 MEIS2 BCCIP CETN2 TUBGCP4 RINT1 TERT STAT5B CEP97 PPP6C UIMC1 NAE1 POLDIP2
REGULATION OF CHROMOSOME SEGREGATION	3.53186e-12	2.96211e-10	0.898671	-0.69792	-2.50747	81	CDC6 PUM1 CCNB1 BUB1B CDT1 BUB1 MKI67 ZWINT TRIP13 AURKB RMI2 SPDL1 PLK1 ESPL1 CDCA2 MAD2L1 KIF2C TACC3 RAD21 RAD18 UBE2C ZWILCH PTTG1 ZW10 XRCC3 DLGAP5 FBXO5 RCC2 TTK KNTC1 CSNK2A2 CDK5RAP2 CDC23 NDC80 MAD2L2 NSMCE2 CSNK2A1 ANAPC1 CENPF ANAPC15
RNA SPLICING VIA TRANSESTERIFICATION REACTIONS	2.31225e-23	4.64397e-21	1.25451	-0.600123	-2.50264	278	SNRPB SF3B3 RNPS1 DDX39B HNRNPF HNRNPR HNRNPA1 CWF19L1 DAZAP1 KHSRP HSPA8 GEMIN4 RBFOX2 DDX39A DHX9 LSM4 SRPK1 HNRNPC NCL WBP11 HNRNPM TGS1 PTBP1 SRSF1 ZCCHC8 LSM5 SF3A3 SART3 JMJD6 SF3B4 HNRNPA2B1 KHDRBS1 GEMIN5 BUD13 PRPF19 RBM42 HNRNPA3 PHF5A CLNS1A LSM3 USP39 SART1 C9orf78 U2AF2 MFAP1 HTATSF1 HNRNPK LSM2 DDX23 SNRPA PPIL1 RBM17 SF3A2 PUF60 RBM14 HNRNPL PRPF4 SRSF10 SF3A1 RBM10 SNRNP40 DDX46 DDX20 DBR1 SRSF7 SNRPE ALYREF SRRM1 GEMIN6 NCBP1 PRPF31 AAR2 SNRPG SRSF4 METTL16 PRMT5 XAB2 SNRPD3 SF3B2 PLRG1 CD2BP2 SNRNP25 RNVU1-6 CACTIN METTL14 SRSF3 GPKOW PRPF38A RNU4-1 SNRPA1 EFTUD2 ZMAT2 MPHOSPH10 SNRPB2 SYNCRIP FXR1 RBMX2 DDX1 RBM19 BUD31 THRAP3 FRG1 RNU4-2 ZBTB7A KHDRBS3 SF3B5 DHX16 SNRPD2 RBMX RBM8A SNIP1 HNRNPH3 DCPS PSIP1 CWC15 SNRPD1 RBM39 RBM15 FXR2 SRSF9 CWC25 DHX38 PPIE BCAS2 RNU6ATAC SMU1 MAGOHB TFIP11 ISY1 SF1 SNW1 TXNL4B EIF4A3 PRPF3 KDM1A RNU5A-1 GEMIN2 PRDX6 RNU5E-1 GPATCH1 RSRC1 RALY CDC5L RBM15B SFSWAP COIL WTAP LSM6 RNU5B-1 STRAP SRSF6 CWC22 RAVER1 RNU4ATAC CWC27 SRSF2 PQBP1 SNRPF CRNKL1
CELLULAR MACROMOLECULE BIOSYNTHETIC PROCESS	8.3058e-74	6.33899e-70	2.24322	-0.555171	-2.5015	1219	RPL22L1 CCT7 CCT4 RPL6 RPL5 RPL7A RPL7 RPL29 RPL35A RPL36 RPL27 RPL31 RPL34 RPS3A RPL15 RPS7 RPL9 RPS14 RPL37A RPL18 RPL24 RPL17 RPL41 RPS3 RPS24 RPS15A SLFN11 RPS4X RPL38 EEF2 EIF4G3 RPS15 RPS4Y1 RPS10 RPL26 CDC6 RPL32 RPL11 RPL23 MCM6 RPL3 RPL35 RRM2 RPS8 MCM10 MCM4 RPL10A RPS18 FEN1 RPL37 RPL13 ORC1 GINS2 PUM1 RPS6 RPL39 DTL EIF4B RPL8 CCNA2 CHAF1A EIF3D RRM1 MCM7 B4GALT2 ATF4 GINS1 EIF4G1 MCM3 FAM111B CALR CHAF1B MCM2 CHEK1 GMNN RFC5 CDT1 GINS4 POLA2 GINS3 SLC6A9 RFWD3 MCM5 RAD51 DARS2 HSP90AA1 TICRR E2F8 PRIM1 RPS2 CDC45 POLA1 POLE3 HNRNPA1 DDX11 RPL12 EIF2S2 SHMT2 CDK2 RFC3 AURKB TIMELESS CCNE1 DERL3 PA2G4 RMI2 EIF2D TK1 NABP2 TIPIN EXOSC2 EEF1A2 MCM8 MLEC RFC2 TCOF1 NDST1 KHSRP DSCC1 RNASEH2A POLQ PTMS MRPS27 WDHD1 TCP1 BCL2 RFC4 TFDP1 SSRP1 PIGW SLBP RBBP7 CDC7 DUT ORC6 POLD3 NASP CCT2 MLH1 SHMT1 DHFR DHX9 ACTL6A NOA1 SOAT1 NPM1 BLM EXOSC10 EIF2S3 RPS9 TOPBP1 NEK2 MRPL11 B3GNT5 ELAVL1 ACD HNRNPC DDX21 NCL IRS2 CHTF18 NCK2 TRAIP MEX3D MRPL35 POLD1 SPHK1 RPL36A FBXO4 NANOS1 DKC1 VARS2 RPA1 TSPYL2 MRPL37 CHST10 ILF3 CCT8 DNA2 FBXO5 PIGA ESCO2 MRPS16 WRAP53 RPN1 PTGES3 HNRNPA2B1 RMI1 MOGS EXT1 PASK WRNIP1 KHDRBS1 LIN9 HSP90AB1 NT5C3B TONSL HNRNPD CCT5 POLE PIGC GEMIN5 CCT6A GRWD1 BZW1 TMED2 RPA3 EIF4EBP2 RECQL POLE2 DNAJC3 FUT7 SVIP NUCKS1 EIF5A MRRF RECQL4 C1GALT1C1 CHRAC1 EXOSC9 PPP1R15B RSL24D1 PELO DBF4B DHPS HMGA1 EIF4H SET PRIM2 RUVBL1 GSPT1 ZBTB38 YY1 RPUSD4 FARSA MEN1 EXOSC8 METTL4 DNAJA3 TYMS EIF2AK2 EIF1AX DBF4 POLR2D DDX23 VCP EIF1AD POMGNT2 LARP1 SUPT16H TARDBP LIG1 EIF4EBP1 RPA2 STT3A MMS22L IGF2BP1 NAT10 FAM111A PPP1R3B CCT3 MRPS7 MRPL13 CNOT11 EXOSC3 RFC1 ZDHHC2 YARS2 YTHDF2 RNASEH1 DONSON OGFOD1 DPH2 LRWD1 ZDHHC6 PPP2CA CCNE2 EIF2S1 CDC34 MRPL24 WDR18 MRPL10 LARS2 CANT1 PATL1 PINX1 EIF3A MPDU1 EIF2AK3 POFUT1 EXTL3 OSTC MAD2L2 FTSJ1 ALG14 EEF1B2 SMC3 YTHDF1 PDGFA ZDHHC16 EIF1 USP37 ALYREF DRG1 SERP1 B4GALT3 ALKBH1 AATF NCBP1 CAPRIN1 ATAD5 FAM20B NOLC1 GSK3A CDK1 MTRF1 METTL16 FAF1 GLE1 CTNNB1 FARSB EIF3E CHST14 GPAA1 ZNF598 B4GALT1 EIF2A JAK3 ALG3 EIF3L AKT1 NGDN B3GALT6 B4GALT4 POLD2 NUS1 MRPL36 CHST7 SMG5 STT3B AARS2 IARS2 EIF3F MRPS2 USP10 RRBP1 PPP2R1A TACO1 TSFM ABCF1 TOM1L1 PRKDC METTL14 REPIN1 SRP9 TELO2 MRPS14 SRD5A3 DYRK2 ORC3 SIN3A QRSL1 EIF3H TTF1 MRPL3 CHTF8 CNOT6L EIF3M MRPL51 PKM MAP3K4 PIGN NFIX MRPS28 POMT2 PARN B3GALNT1 B4GALT5 ZNF830 MRPL32 CENPF EME1 GTPBP4 SYNCRIP NAP1L1 WIPI2 MRPS18A DPM2 FXR1 ETF1 DHX33 EIF1B MGME1 MGAT2 MRPS18B EARS2 PIGX DDX1 NMT1 EEF1E1 METTL5 MALSU1 EXD2 DOLPP1 DTD1 MAPK3 MAP2K7 RUVBL2 DPY19L1 PRMT1 RBM8A LSM14B ORC5 UBE2J1 AGO2 EIF3B TRMT10C MPV17L2 TOP1MT MRPS15 MRPL16 ZC3H15 PUS7 GALNT3 DDX6 MIR98 MAGT1 SAMD4B PURA TMTC4 STOML2 MRPS34 ZMPSTE24 DCPS POMK MRPL9 MAN2A1 NFIC EOGT METAP1 MGAT5 PDE12 DPH3 FANCM CDK2AP1 HSPB1 CNBP MAP6D1 XRCC5 TERF2IP TERT TOP1 UCHL5 AKT2 RPL4 CHST11
RNA LOCALIZATION	2.4191e-17	3.29688e-15	1.07687	-0.624968	-2.49011	177	CCT7 CCT4 DDX39B KPNB1 NDC1 HNRNPA1 NUP43 KHSRP NUP107 NUP155 TCP1 SLBP NUP153 DDX39A CCT2 THOC3 DHX9 AAAS NPM1 NUP50 EXOSC10 NUP62 MEX3D XPOT FLOT1 ALKBH5 DKC1 CCT8 SRSF1 WRAP53 HNRNPA2B1 HNRNPAB KHDRBS1 CKAP5 CCT5 RAN CCT6A HNRNPA3 EIF5A NUP35 NUP37 NUP93 RUVBL1 YY1 RAE1 FBL NOP58 POLR2D NUP188 IGF2BP1 NUP205 CCT3 UPF2 XPO5 PABPN1 G3BP2 SRSF7 ALYREF NUP85 SEH1L NCBP1 PRPF31 NXT1 SSB GLE1 NUP88 NUP54 SMG5 ZNHIT3 SRSF3 PARN POM121 CETN3 XPO1 RUVBL2 THOC5 THOC6 SEC13 NUP133 CETN2 MX2 AGFG1 POM121C NOL6 SNUPN MYO1C UPF3B CPSF6 NUTF2 EIF5A2 NRDE2 EIF5AL1 RBM15B THOC7 SENP2 AHCTF1 NAF1
RIBONUCLEOPROTEIN COMPLEX SUBUNIT ORGANIZATION	1.36602e-18	2.0851e-16	1.11466	-0.620868	-2.48666	185	RPL6 RPL5 RPS14 SNRPB RPL24 RPL38 RPS15 RPL11 RPL3 DDX39B EIF4B HSP90AA1 RRS1 EIF2S2 EIF2D GEMIN4 DHX9 EIF2S3 LSM4 SRPK1 MRTO4 ABT1 TGS1 NLE1 SRSF1 SF3A3 SART3 PTGES3 HSP90AB1 ERAL1 GEMIN5 PRPF19 NUDT21 CLNS1A USP39 SART1 EIF4H RUVBL1 BRIX1 LSM2 POLR2D DDX23 VCP SF3A2 PUF60 MRPS7 RRP7A BOP1 SRSF10 SF3A1 NUFIP1 DDX20 EIF3A TAF9 SNRPE GEMIN6 NCBP1 PRPF31 AAR2 SNRPG PRMT5 XAB2 SNRPD3 PWP2 CD2BP2 PRKDC RNVU1-6 CLP1 ZNHIT3 RPF2 RNU4-1 CPSF7 PPAN DDX1 ADAR RNU4-2 RUVBL2 SNRPD2 AGO2 NOP2 PSIP1 SNRPD1 XRCC5 DHX30 SRSF9 RNU6ATAC TFIP11 ISY1 SF1 DDX28 PRPF3 CPSF6 RNU5A-1 GEMIN2 RNU5E-1 SFSWAP COIL EIF3CL RNU5B-1 TARBP2 STRAP NAF1 SRSF6
CELL CYCLE PROCESS	7.49789e-57	1.4306e-53	1.96784	-0.553741	-2.4819	956	RPL24 RPS3 SLFN11 RPL26 CDC6 CDC25A RPL23 MCM6 RRM2 DDX39B MCM4 FEN1 ORC1 RPS6 TPX2 CCNB1 DTL CCNA2 SAPCD2 RCC1 RRM1 PHGDH BUB1B GINS1 EIF4G1 MCM3 CLSPN WEE1 CALR MSH6 MCM2 MYBL2 FHL1 CHEK1 CDK14 GMNN NCAPD2 CDCA5 E2F3 CDT1 MELK RACGAP1 CENPH CDKN2C GINS3 RFWD3 PRC1 RAD51 E2F1 FOXM1 EZR KPNB1 CCNB2 KIFC1 SPTBN1 CCNF TUBB BUB1 MKI67 CENPA NUSAP1 TICRR CDC20 E2F8 BRCA1 CDC45 FANCA POLA1 NDC1 KIF22 CKS1B SPC24 KNSTRN RRS1 DDX11 KIF18B MND1 ZWINT WDR76 AURKA CDK2 HSPA1A NCAPD3 XRCC2 TRIP13 NCAPH AURKB SPC25 CDC25B HAUS4 TIMELESS CCNE1 NCAPG2 RMI2 FANCD2 SPDL1 PLK1 NABP2 TIPIN AUNIP STMN1 PAXIP1 GTSE1 INCENP UBE2S ESPL1 RAD1 FAM83D MSH2 PSRC1 HAUS8 DSCC1 DSN1 CDCA2 BCAT1 MAD2L1 PKMYT1 CDCA8 RAD51D KIF2C BCL2 TACC3 CDKN3 CSNK1D WNT10B RAD21 TFDP1 KIF15 TUBG1 KIF20A KIF23 CDC7 RAD54L PHB2 RANBP1 NASP SMC1A BAZ1B LSM11 UBE2C SKP2 WDR62 APBB1 MLH1 PLK4 MIS12 HSPA2 KIF4A AAAS CDC25C FIGNL1 NPM1 ZWILCH BLM CTCF TOPBP1 NEK2 SLC16A1 FBXO43 PTTG1 VRK1 NUP62 ZW10 HSPA1B XRCC3 SMC2 DLGAP5 HAUS6 CIT CKS2 CTDSPL STIL SPHK1 FBXO4 DNA2 FBXO5 ESCO2 SPIRE1 NUDC MYO19 RMI1 KHDRBS1 CKAP5 CCNA1 CEP55 SPAG5 ING2 POLE NCAPG RAN RCC2 GPSM2 CDC14B HAUS5 PRPF19 KIF11 NUF2 PHF13 TTK TOP2A KNTC1 BORA NCAPH2 CENPK GPR3 DBF4B GSPT1 SNX9 MEN1 RAE1 MDC1 CROCC PSME3 HAUS2 PKP4 SASS6 CCND3 HAUS3 RTTN DBF4 CSNK2A2 VCP PPP2R2D RBL1 HAUS1 CDK5RAP2 CEP72 LIG1 EIF4EBP1 RPA2 LZTS2 ODF2 NAT10 DCTN2 DOT1L CYP1A1 RBM14 ANLN MTBP RBBP8 NSFL1C CDK4 PSMC3IP FOXO4 PAF1 YTHDF2 ATRIP DONSON CENPJ PPP2CA TTL CDC23 RHNO1 MAP4 CCNE2 ECT2 NDC80 CDC34 CEP76 RAB11FIP4 PINX1 CPSF3 PDXP MAD2L2 CENPV RAD54B RDX TP53BP1 BRIP1 NAA50 TFAP4 SMC3 CKAP2 USP37 DRG1 SEH1L KIF3B IQGAP3 ATAD5 GIT1 CHMP7 CDK1 METTL13 MZT1 RAD51AP1 PTPN11 CTDNEP1 BANF1 RNF4 SBDS PRMT5 PAGR1 CTNNB1 UBE2L3 EZH2 NSMCE2 REEP4 AKT1 CSNK2A1 STAG1 MASTL CHORDC1 PLRG1 PPP1R35 KLF11 TACC1 PSMD13 ENSA PPP2R1A CTDSP1 NTMT1 ARF1 CHMP6 TOM1L1 KLHL21 PRKDC KIF18A TXLNG AXIN2 VPS4A SIN3A DMC1 CHTF8 CASP2 BRD4 APEX1 TUBE1 PIN1 FZR1 FBXO31 ANAPC1 CDK2AP2 ZNF830 CENPF EME1 ASPM KLHDC3 RAB35 ANAPC15 FOXJ2 CEP120 USP51 NPAT CEP152 ALKBH4 FBXO7 CCAR2 CENPQ KATNB1 APBB2 CETN3 XPO1 FEM1B PCNT RNASEH2B THOC5 MTA3 ANAPC11 KLHL18 SMC4 PPP1R9B CEP85 STOX1 NSL1 CDK16 CTDSP2 ZMPSTE24 KLHL13 CHEK2 KANK2 TMOD3 REEP3 SPRY2 MED1 NUBP1 BCCIP FANCM CETN2 DDX12P TUBGCP4 RINT1 USP28 TERT BAG6 CEP97 PPP6C TRIM37 UIMC1 ARL2 PIK3R4 NAE1 POLDIP2
TRANSLATIONAL INITIATION	5.44522e-14	5.61593e-12	0.965328	-0.666281	-2.47965	110	RPS3A RPS3 EIF4G3 EIF4B EIF3D ATF4 EIF4G1 EIF2S2 EIF2D SLBP NPM1 EIF2S3 NCK2 KHDRBS1 BZW1 TMED2 EIF4EBP2 DNAJC3 PPP1R15B EIF4H EIF2AK2 EIF1AX POLR2D EIF1AD LARP1 EIF4EBP1 YTHDF2 EIF2S1 EIF3A EIF2AK3 YTHDF1 EIF1 ALKBH1 NCBP1 GLE1 EIF3E EIF2A EIF3L EIF3F EIF3H EIF3M DHX33 EIF1B DDX1 AGO2 EIF3B HSPB1 EIF4E3 EIF5B ABCE1 PAIP1 TNF EIF2B2 EIF2AK1 EIF3CL EIF2B3 MTFMT COPS5 MTIF2 CDC123 MCTS1 EIF1AY PPP1CA EIF4E2 EIF3J DDX3X EIF3I EIF3G FMR1 RPL13A MTIF3 DHX29 CCL5 EIF2B5 EIF4G2 RPS6KB2 EIF3C
MEIOTIC CELL CYCLE	1.81827e-17	2.5231e-15	1.07687	-0.620791	-2.47438	180	CDC25A EXO1 BUB1B CALR MSH6 NCAPD2 RAD51 CCNB2 BUB1 CDC20 FANCA NDC1 MND1 AURKA CDK2 NCAPD3 XRCC2 TRIP13 NCAPH CDC25B CCNE1 FANCD2 PLK1 INCENP ESPL1 RAD1 PKMYT1 RAD51D RAD21 TUBG1 RAD54L SMC1A MLH1 HSPA2 CDC25C FIGNL1 NEK2 FBXO43 PTTG1 ZW10 SMC2 CKS2 RPA1 FBXO5 SPIRE1 RMI1 CCNA1 STK35 ING2 NUF2 TTK TOP2A NCAPH2 GPR3 RBBP8 MNS1 PSMC3IP YTHDF2 PPP2CA CCNE2 NDC80 RAD54B BRIP1 SMC3 RAD51AP1 MASTL PSMD13 PPP2R1A KIF18A DMC1 FZR1 EME1 ASPM KLHDC3 FOXJ2
METAPHASE PLATE CONGRESSION	5.9981e-12	4.71933e-10	0.887075	-0.719952	-2.47264	63	CCNB1 CDCA5 CDT1 KPNB1 KIFC1 KIF22 RRS1 AURKB SPDL1 INCENP FAM83D PSRC1 CDCA8 KIF2C MLH1 MIS12 NUP62 ZW10 NUDC CEP55 SPAG5 NUF2 DCTN2 TTL CDC23 NDC80 PINX1 SEH1L CHMP7 CHMP6 KIF18A VPS4A CENPF CENPQ
DNA GEOMETRIC CHANGE	4.40948e-12	3.61862e-10	0.887075	-0.675049	-2.46352	90	MCM6 MCM4 GINS2 MCM7 GINS1 MCM3 MCM2 RFC5 HMGB3 GINS4 GINS3 MCM5 RAD51 CDC45 DDX11 RFC3 MCM8 RFC2 DSCC1 POLQ RFC4 XRCC6 RAD54L HMGB2 DHX9 BLM ERCC6L CHTF18 RPA1 DNA2 HNRNPA2B1 WRNIP1 RECQL TOP2A RECQL4 HMGA1 RUVBL1 CHD4 HMGB1 RAD54B BRIP1 G3BP1
NCRNA METABOLIC PROCESS	1.40696e-30	4.29515e-28	1.43903	-0.57156	-2.46313	443	RPL7L1 RPL5 RPL7A RPL7 RPL35A RPL27 RPS7 RPS14 RPS24 RPS15 RPL26 RPL11 RPL35 RPS8 RPL10A RPS6 DARS2 SUV39H1 RRS1 DDX11 DIS3L PA2G4 EXOSC2 TCOF1 KHSRP GEMIN4 RPUSD2 TOE1 TYW3 EXOSC10 DDX21 NCL MRTO4 ERI1 REXO4 NOP14 POP7 WBP11 ABT1 GTF3C5 EMG1 DKC1 VARS2 PUS1 RTCB GTF3C4 RPP25 ZCCHC8 NOL11 TSR1 HNRNPA2B1 ELP5 NPM3 LAS1L WDR4 EXOSC6 C9orf64 POP1 TSEN15 TBL3 POLR1E EXOSC9 TRMT10A PELO SART1 BRIX1 RPUSD4 FARSA EXOSC8 METTL4 LYAR FBL DGCR8 RSL1D1 NOP58 UTP15 PES1 TSEN54 NOP56 NAT10 RRP7A IMP3 INTS5 BOP1 DTD2 FCF1 EXOSC3 YARS2 YTHDF2 TSR2 TRMU XPO5 DDX54 WDR18 LARS2 SLFN13 FTSJ1 TRMT1L UTP20 LCMT2 EBNA1BP2 ALKBH1 TRMT6 NOLC1 TPRKB NOC4L SSB FTSJ3 SBDS METTL16 MOCS3 RRP12 FARSB IMP4 NGDN PWP2 RRP9 UTP14A THG1L ERI3 RRP1 AARS2 UTP18 IARS2 NSA2 BYSL PRKDC DHX37 CLP1 ZNHIT3 RPF1 RPF2 HRAS QRSL1 TRUB1 PARN NOL9 MPHOSPH10 GTPBP4 SNAPC2 TP53RK PPAN POLR3K METTL1 EARS2 DDX1 ADAR METTL5 FRG1 DTD1 ELAC2 RPP14 RIOK1 NOB1 RPP30 AGO2 TRMT10C MAK16 WDR12 PWP1 PUS7 GTPBP3 URM1 NOP2 TFB2M MPHOSPH6 METTL2A DPH3 DDX18 EXOSC1 DUS3L RRP36 ADAT1 GTF3C2 USP36 HENMT1 TRMT61A CDKAL1 WDR3 TRMT112 NOL10 DDX49 NOL6 KRR1 SRRT DDX56 SND1 RRP1B MEPCE ALKBH8 MRPL1 SMARCB1 EIF4A3 WDR74 INTS2 DDX10 METTL2B RPUSD1 WDR46 LRRC47 HEATR1
AMIDE BIOSYNTHETIC PROCESS	2.99421e-42	2.28518e-39	1.69047	-0.558947	-2.45785	662	RPL22L1 RPL6 RPL5 RPL7A RPL7 RPL29 RPL35A RPL36 RPL27 RPL31 RPL34 RPS3A RPL15 RPS7 RPL9 RPS14 RPL37A RPL18 RPL24 RPL17 RPL41 RPS3 RPS24 RPS15A RPS4X RPL38 EEF2 EIF4G3 RPS15 RPS4Y1 RPS10 RPL26 RPL32 RPL11 RPL23 RPL3 RPL35 RPS8 RPL10A RPS18 RPL37 RPL13 PUM1 RPS6 RPL39 EIF4B RPL8 EIF3D ATF4 EIF4G1 CALR DARS2 RPS2 RPL12 EIF2S2 SHMT2 ASS1 PA2G4 EIF2D EXOSC2 EEF1A2 TCOF1 KHSRP ELOVL5 MRPS27 SLBP ACSL5 ASNS MLH1 SHMT1 DHFR DHX9 NOA1 SMPD4 NPM1 EIF2S3 RPS9 MRPL11 CERS2 ELAVL1 NCL ACSL3 NCK2 MEX3D MRPL35 SPHK1 RPL36A NANOS1 VARS2 MRPL37 ILF3 MRPS16 PASK KHDRBS1 NT5C3B HNRNPD GEMIN5 BZW1 TMED2 EIF4EBP2 DNAJC3 EIF5A MRRF EXOSC9 PPP1R15B RSL24D1 PELO DHPS EIF4H GSPT1 RPUSD4 FARSA EXOSC8 TYMS EIF2AK2 EIF1AX POLR2D EIF1AD LARP1 TARDBP EIF4EBP1 IGF2BP1 NAT10 MRPS7 MRPL13 CNOT11 EXOSC3 CHAC2 YARS2 YTHDF2 OGFOD1 DPH2 EIF2S1 MRPL24 ACLY MRPL10 LARS2 PATL1 EIF3A EIF2AK3 FTSJ1 EEF1B2 PPT2 YTHDF1 NANP EIF1 DRG1 SERP1 B4GALT3 ALKBH1 NCBP1 CAPRIN1 NOLC1 ELOVL1 MTRF1 METTL16 DEGS1 GLE1 FARSB EIF3E ZNF598 EIF2A BDH2 EIF3L AKT1 NGDN ACACA B4GALT4 MRPL36 AARS2 SLC7A11 IARS2 EIF3F MRPS2 RRBP1 DLAT TACO1 TSFM ABCF1 PRKDC METTL14 SRP9 MRPS14 QRSL1 EIF3H MRPL3 CNOT6L EIF3M MRPL51 GCLM PKM MRPS28 PARN B4GALT5 MRPL32 SPTLC2 P2RX7 SYNCRIP MRPS18A FXR1 ETF1 PEMT DHX33 EIF1B MRPS18B EARS2 DDX1 EEF1E1 METTL5 MALSU1 CPS1 CHAC1 RBM8A LSM14B AGO2 EIF3B TRMT10C MPV17L2 MRPS15 MRPL16 ZC3H15 PUS7 DDX6 MIR98 SAMD4B PURA MRPS34 DCPS MRPL9 METAP1 ACSL1 PDE12 DPH3 HSPB1 ORMDL3 CNBP
REGULATION OF DNA REPLICATION	1.30599e-13	1.29446e-11	0.943632	-0.657225	-2.45284	111	SLFN11 CDC6 GINS2 CCNA2 GINS1 GMNN RFC5 CDT1 GINS4 GINS3 TICRR E2F8 POLE3 CDK2 RFC3 TIMELESS TIPIN RFC2 DSCC1 RFC4 CDC7 DHX9 ACTL6A BLM CHTF18 TSPYL2 DNA2 FBXO5 ESCO2 WRNIP1 NUCKS1 CHRAC1 DBF4B RUVBL1 ZBTB38 YY1 METTL4 DBF4 DONSON PPP2CA SMC3 USP37 ATAD5 CDK1 FAF1 PPP2R1A ORC3 TTF1 CHTF8 ZNF830 GTPBP4 RUVBL2 ORC5 STOML2 ZMPSTE24
RNA PROCESSING	3.23737e-55	4.94152e-52	1.94135	-0.547066	-2.45187	970	RPL7L1 RPL5 RPL7A RPL7 RPL35A RPL27 RPS7 RPS14 SNRPB SF3B3 RPS24 RNPS1 RPS15 RPL26 RPL11 RPL35 RPS8 DDX39B RPL10A PUM1 RPS6 HNRNPF HNRNPR SNORA71C SUV39H1 HNRNPA1 RRS1 DIS3L HSPA1A PA2G4 SNORD46 CWF19L1 EXOSC2 DAZAP1 KHSRP HSPA8 GEMIN4 RPUSD2 SLBP RBFOX2 CSTF2 DDX39A LSM11 THOC3 WT1 HNRNPUL1 DHX9 TOE1 TYW3 EXOSC10 LSM4 SNORA66 SNORA71A SRPK1 SSU72 HNRNPC DDX21 NCL MRTO4 ERI1 REXO4 NOP14 POP7 WBP11 ABT1 ALKBH5 EMG1 HNRNPM SNORD83A NONO SNORA71B DKC1 TGS1 PUS1 SNORA71D RTCB RPP25 PDCD7 PTBP1 SRSF1 ZCCHC8 TTF2 LSM5 NOL11 SF3A3 RBM12 SART3 JMJD6 SF3B4 TSR1 HNRNPA2B1 ELP5 NPM3 LAS1L SNORD15B CSTF1 KHDRBS1 WDR4 EXOSC6 C9orf64 HNRNPD BARD1 POP1 GEMIN5 BUD13 TSEN15 PRPF19 TBL3 RBM42 SNORD62A HNRNPA0 NUDT21 HNRNPA3 PHF5A CLNS1A LSM3 USP39 EXOSC9 TRMT10A SART1 C9orf78 BRIX1 RPUSD4 U2AF2 EXOSC8 METTL4 MFAP1 HTATSF1 LYAR FBL HNRNPK LSM2 DGCR8 RSL1D1 SNHG10 NOP58 POLR2D UTP15 DDX23 SNRPA PPIL1 PES1 RBM17 TARDBP RBM38 TSEN54 PPP1R8 NOP56 NAT10 SF3A2 PUF60 SNORA23 RBM14 RRP7A IMP3 INTS5 BOP1 SLC38A2 SNHG7 FCF1 EXOSC3 HNRNPL PAF1 YTHDF2 TSR2 TRMU PRPF4 DHX15 DDX54 SRSF10 PPP2CA SF3A1 NUFIP1 PABPN1 RBM10 SNRNP40 WDR18 DDX46 HNRNPH2 CPSF3 DDX20 FTSJ1 DBR1 TRMT1L TMBIM6 SRSF7 UTP20 LCMT2 EBNA1BP2 SNRPE ALYREF ALKBH1 SRRM1 TRMT6 GEMIN6 NCBP1 PRPF31 AAR2 NOLC1 SNRPG TPRKB SRSF4 NOC4L SSB FTSJ3 SBDS METTL16 MOCS3 PRMT5 RRP12 XAB2 FASTKD5 IMP4 SNRPD3 SF3B2 NGDN PLRG1 PWP2 CD2BP2 RRP9 UTP14A THG1L ERI3 RRP1 AARS2 CHERP UTP18 PPP2R1A CDK11B NSA2 BYSL SNORA53 SNRNP25 PRKDC RNVU1-6 DHX37 CLP1 CACTIN METTL14 ZNHIT3 RPF1 SRSF3 GPKOW AHCYL1 RPF2 SCAF4 PRPF38A RNU4-1 SNRPA1 CNOT6L TSN EFTUD2 CPSF7 ZMAT2 TRUB1 PARN NOL9 MPHOSPH10 ZNF830 SNRPB2 GTPBP4 SYNCRIP SCARNA1 FXR1 SNHG1 TP53RK RBMX2 PPAN RP9 POLR3K METTL1 DDX1 RBM19 SNORD117 ADAR CCAR2 METTL5 SNORA84 BUD31 THRAP3 FRG1 RNU4-2 PHRF1 ELAC2 RPP14 ZBTB7A KHDRBS3 SF3B5 DHX16 SNRPD2 PRMT1 RIOK1 THOC5 RBMX NOB1 RBM8A PPP1R9B RPP30 RBM28 SNIP1 HNRNPH3 AGO2 TRMT10C MAK16 THOC6 RNF40 WDR12 PWP1 FIP1L1 PUS7 GTPBP3 URM1 SNORA74A NOP2 TFB2M ZMPSTE24 DCPS CSTF2T MPHOSPH6 PSIP1 METTL2A CWC15 PDE12 DPH3 PAPOLA SNRPD1 SAFB DDX18 FUS EXOSC1 TERT TAF15 CPSF2 SCAF1 ZNF473 DUS3L RRP36 ADAT1 RBM39 RBM15 USP36 FXR2 HENMT1 TRMT61A SRSF9 AURKAIP1 CDKAL1 WDR3 TRMT112 NOL10 DDX49 CWC25 NOL6 KRR1 DNTTIP2 SRRT DDX56 PPIG DHX38 PPIE RRP1B BCAS2 RNU6ATAC TRMT2A SMU1 MAGOHB TFIP11 ISY1 SF1 SNW1 SNORA73B TXNL4B ALKBH8 SNORA65 MRPL1 EIF4A3 PRPF3 SNORD111 WDR74 KDM1A INTS2 CPSF6 DDX10 RNU5A-1 RBM27 GEMIN2 METTL2B PRDX6 RPUSD1 SNORA38 SNORA7B TBRG4 RNU5E-1 NRDE2 WDR46 SNORA74B HEATR1 GPATCH1 RSRC1 RALY PUSL1 SNORD100 CDC5L RBM15B SNORD88A FARS2 SFSWAP SNRNP48 THOC7 SUPT4H1 SREK1IP1 TNF COIL WTAP LSM6 RNF20 ADAT3 RNU5B-1 FASTK TARBP2 STRAP NAF1 RPRD1B SRSF6 TYW1 NELFE CWC22 RAVER1 ZC3H7B MTFMT BMS1 RBMS1 RNGTT POP4 TCERG1 RNU4ATAC PABPC4 MRPL44
CHAPERONE MEDIATED PROTEIN FOLDING	2.63366e-11	1.89624e-09	0.863415	-0.708148	-2.44575	64	CCT7 CCT4 PDIA4 HSPA5 FKBP4 HSPH1 HSPA1A DNAJB1 CRTAP HSPA8 TCP1 CCT2 HSPA2 FKBP5 HSPA1B HSPA14 CCT8 SDF2L1 PTGES3 CCT5 CCT6A PPID PPIB HSPA13 ST13 DNAJB6 CCT3 HSPE1 HSPA9 DNAJC7 CSNK2A1 CHORDC1
SPINDLE ASSEMBLY	2.83632e-13	2.7401e-11	0.932595	-0.644591	-2.44139	119	RPS3 TPX2 RCC1 MYBL2 RACGAP1 PRC1 KPNB1 CCNB2 KIFC1 TUBB CDC20 AURKA HSPA1A AURKB HAUS4 PLK1 INCENP HAUS8 CSNK1D KIF15 KIF23 SMC1A MLH1 KIF4A AAAS NEK2 HSPA1B HAUS6 FBXO5 SPAG5 GPSM2 HAUS5 KIF11 HAUS2 HAUS3 HAUS1 LZTS2 NDC80 SMC3 DRG1 KIF3B CHMP7 MZT1 RNF4 STAG1 CHMP6
MRNA PROCESSING	2.96829e-28	8.09071e-26	1.38026	-0.567004	-2.43031	424	SNRPB SF3B3 RNPS1 DDX39B HNRNPF HNRNPR HNRNPA1 CWF19L1 DAZAP1 KHSRP HSPA8 GEMIN4 SLBP RBFOX2 CSTF2 DDX39A LSM11 THOC3 DHX9 LSM4 SRPK1 SSU72 HNRNPC NCL WBP11 ALKBH5 HNRNPM NONO TGS1 PTBP1 SRSF1 ZCCHC8 TTF2 LSM5 SF3A3 SART3 JMJD6 SF3B4 HNRNPA2B1 CSTF1 KHDRBS1 BARD1 GEMIN5 BUD13 TSEN15 PRPF19 RBM42 HNRNPA0 NUDT21 HNRNPA3 PHF5A CLNS1A LSM3 USP39 SART1 C9orf78 U2AF2 MFAP1 HTATSF1 HNRNPK LSM2 POLR2D DDX23 SNRPA PPIL1 RBM17 TARDBP RBM38 TSEN54 PPP1R8 SF3A2 PUF60 RBM14 HNRNPL PAF1 PRPF4 DHX15 SRSF10 SF3A1 PABPN1 RBM10 SNRNP40 DDX46 CPSF3 DDX20 DBR1 SRSF7 SNRPE ALYREF SRRM1 GEMIN6 NCBP1 PRPF31 AAR2 SNRPG SRSF4 METTL16 PRMT5 XAB2 FASTKD5 SNRPD3 SF3B2 PLRG1 CD2BP2 CDK11B SNRNP25 RNVU1-6 CLP1 CACTIN METTL14 SRSF3 GPKOW AHCYL1 SCAF4 PRPF38A RNU4-1 SNRPA1 CNOT6L EFTUD2 CPSF7 ZMAT2 ZNF830 SNRPB2 SYNCRIP FXR1 RBMX2 DDX1 RBM19 ADAR CCAR2 BUD31 THRAP3 FRG1 RNU4-2 PHRF1 ZBTB7A KHDRBS3 SF3B5 DHX16 SNRPD2 THOC5 RBMX RBM8A RBM28 SNIP1 HNRNPH3 THOC6 RNF40 FIP1L1 DCPS CSTF2T PSIP1 CWC15 PDE12 PAPOLA SNRPD1 SAFB CPSF2 SCAF1 ZNF473 RBM39 RBM15 FXR2 SRSF9 AURKAIP1 CWC25 SRRT DHX38 PPIE RRP1B BCAS2 RNU6ATAC SMU1 MAGOHB TFIP11 ISY1 SF1 SNW1 TXNL4B EIF4A3 PRPF3 KDM1A CPSF6 RNU5A-1 RBM27 GEMIN2 PRDX6 TBRG4 RNU5E-1 NRDE2 GPATCH1 RSRC1 RALY CDC5L RBM15B SFSWAP SNRNP48 THOC7 SUPT4H1 SREK1IP1 COIL WTAP LSM6 RNF20 RNU5B-1 STRAP RPRD1B SRSF6 NELFE CWC22 RAVER1 RNGTT TCERG1 RNU4ATAC CWC27 SRSF2 PQBP1 SNRPF CRNKL1 CCNT1
NUCLEOSOME ORGANIZATION	4.28362e-12	3.55354e-10	0.887075	-0.668684	-2.42786	88	CHAF1A CHAF1B MCM2 ASF1B HJURP BRD2 ANP32B POLE3 MIS18A ANP32E SSRP1 CENPW NASP HMGB2 DNAJC9 ACTL6A NPM1 CTCF TSPYL2 RNF8 SART3 OIP5 GRWD1 CHRAC1 HMGA1 SET RUVBL1 YY1 NAP1L4 SUPT16H PAF1 VPS72 LIN54 KAT6A ITGB3BP NAP1L1 RUVBL2 SMARCC1 DAXX CENPP SMARCC2 SPTY2D1 TSPYL4 UCHL5 INO80E SMARCD2 SMARCD1 NFE2
REGULATION OF DNA DEPENDENT DNA REPLICATION	2.70579e-10	1.75005e-08	0.814036	-0.745706	-2.42694	47	SLFN11 GINS2 GINS1 GMNN RFC5 CDT1 GINS4 GINS3 TICRR E2F8 CDK2 RFC3 TIMELESS TIPIN RFC2 DSCC1 RFC4 CDC7 BLM CHTF18 FBXO5 WRNIP1 DBF4B METTL4 DBF4 DONSON
CHROMOSOME LOCALIZATION	7.10097e-11	4.92678e-09	0.839089	-0.67697	-2.40895	75	CCNB1 CDCA5 CDT1 KPNB1 KIFC1 KIF22 RRS1 AURKB SPDL1 INCENP FAM83D PSRC1 CDCA8 KIF2C MLH1 MIS12 NUP62 ZW10 DLGAP5 NUDC CEP55 SPAG5 NUF2 DCTN2 TTL CDC23 NDC80 PINX1 SEH1L CHMP7 CHMP6 KIF18A VPS4A CENPF CENPQ KATNB1
REGULATION OF CHROMOSOME SEPARATION	4.6087e-10	2.85964e-08	0.814036	-0.687285	-2.40549	67	CDC6 CCNB1 BUB1B CDT1 BUB1 ZWINT TRIP13 AURKB SPDL1 PLK1 ESPL1 MAD2L1 TACC3 RAD21 UBE2C ZWILCH PTTG1 ZW10 XRCC3 DLGAP5 FBXO5 TTK KNTC1 CSNK2A2 CDK5RAP2 CDC23 NDC80 MAD2L2 NSMCE2 CSNK2A1 ANAPC1 CENPF ANAPC15
CHROMOSOME SEPARATION	1.44195e-11	1.05817e-09	0.875325	-0.663863	-2.40306	87	CDC6 CCNB1 BUB1B CDT1 BUB1 ZWINT TRIP13 NCAPH AURKB SPDL1 PLK1 ESPL1 MAD2L1 TACC3 RAD21 UBE2C MLH1 ZWILCH PTTG1 ZW10 XRCC3 DLGAP5 FBXO5 RMI1 TTK TOP2A KNTC1 NCAPH2 CSNK2A2 CDK5RAP2 CDC23 NDC80 MAD2L2 NSMCE2 CSNK2A1 PPP2R1A ANAPC1 CENPF EME1 ANAPC15
POSITIVE REGULATION OF DNA METABOLIC PROCESS	1.58654e-15	1.86284e-13	1.01754	-0.59913	-2.40302	186	CCT7 CCT4 RPS3 GINS2 GINS1 RFC5 GINS4 GINS3 RAD51 FOXM1 HSP90AA1 BRCA1 HNRNPA1 DDX11 CDK2 RFC3 AURKB TIMELESS NABP2 PAXIP1 RFC2 MSH2 CCDC117 DSCC1 TCP1 RFC4 CCT2 MLH1 WT1 DHX9 ACTL6A NEK2 ACD CHTF18 FBXO4 DKC1 RNF8 CCT8 SPIRE1 WRAP53 PTGES3 HNRNPA2B1 HSP90AB1 EXOSC6 HNRNPD CCT5 CCT6A UBE2N HMCES RNF168 XRCC1 PRIM2 RUVBL1 CCT3 RBBP8 EXOSC3 VPS72 MORF4L2 HMGB1 MAD2L2 TP53BP1 YEATS4 ATAD5 RAD51AP1 CTNNB1 TRIM28 AKT1 PARP1 PRKDC CHTF8 MAP3K4 PARN MORF4L1 TFRC UBE2V2 FANCB MRGBP MAPK3 MAP2K7 RUVBL2
CELL CYCLE DNA REPLICATION	1.0568e-09	6.25233e-08	0.788187	-0.765416	-2.40145	39	MCM6 MCM4 FEN1 GINS1 MCM3 MCM2 GMNN CDT1 GINS3 RAD51 E2F8 CDC45 POLA1 TIPIN CDC7 BLM DNA2 FBXO5 DBF4B DBF4 LIG1 DONSON ATAD5
PROTEIN FOLDING	3.22989e-15	3.57254e-13	1.00732	-0.603371	-2.39688	176	CCT7 CCT4 PDIA4 CALR HSPA5 DNAJA4 FKBP4 HSP90AA1 HSPH1 HSPA1A PDIA6 DNAJB1 CANX CRTAP HSPA8 TCP1 PDIA3 HSPD1 HSP90B1 AHSA1 CCT2 HSPA2 FKBP5 HSPA1B DNAJB11 HSPA14 CHCHD4 HSPBP1 CCT8 SDF2L1 BAG3 NUDC PTGES3 MOGS HSP90AB1 CCT5 CCT6A BAG2 DNAJC3 GRPEL2 DNAJA3 PPID PPIL1 PPIB LMAN1 HSPA13 ST13 DNAJB6 CCT3 DNAJA1 HSPE1 HSPA9 HSPA4L MPDU1 P4HB FKBP9 PRDX4 DNAJC7 CSNK2A1 CHORDC1 PFDN1 BAG5 PPIF NFYC PDRG1 TOR1A RUVBL2 PFDN4 CCDC47 HSPB1 TOR2A PFDN6 ARL2 PPIG VBP1 PPIE PFDN2 DNAJC10 DNAJC18 LTBP4 TBCA AIP TTC1
PEPTIDE METABOLIC PROCESS	2.4075e-37	1.31243e-34	1.58946	-0.543527	-2.39294	680	RPL22L1 RPL6 RPL5 RPL7A RPL7 RPL29 RPL35A RPL36 RPL27 RPL31 RPL34 RPS3A RPL15 RPS7 RPL9 RPS14 RPL37A RPL18 RPL24 RPL17 RPL41 RPS3 RPS24 RPS15A RPS4X RPL38 EEF2 EIF4G3 RPS15 RPS4Y1 RPS10 RPL26 RPL32 RPL11 RPL23 RPL3 RPL35 RPS8 RPL10A RPS18 GLO1 RPL37 RPL13 PUM1 RPS6 RPL39 EIF4B RPL8 EIF3D ATF4 EIF4G1 CALR DARS2 RPS2 RPL12 EIF2S2 SHMT2 PA2G4 EIF2D GSR EXOSC2 CTSG EEF1A2 TCOF1 KHSRP MRPS27 SLBP MIPEP MLH1 SHMT1 DHFR DHX9 NOA1 NPM1 EIF2S3 RPS9 MRPL11 PRNP ELAVL1 NCL THOP1 NCK2 MEX3D MRPL35 RPL36A NANOS1 VARS2 MRPL37 ILF3 MRPS16 PASK KHDRBS1 NT5C3B HNRNPD LTA4H GEMIN5 BZW1 TMED2 EIF4EBP2 DNAJC3 EIF5A MRRF EXOSC9 PPP1R15B RSL24D1 PELO DHPS EIF4H GSPT1 APH1A RPUSD4 FARSA EXOSC8 TYMS EIF2AK2 EIF1AX POLR2D EIF1AD LARP1 TARDBP EIF4EBP1 IGF2BP1 NAT10 MRPS7 MRPL13 CNOT11 EXOSC3 CHAC2 YARS2 YTHDF2 OGFOD1 DPH2 EIF2S1 MRPL24 MRPL10 LARS2 PATL1 EIF3A EIF2AK3 FTSJ1 EEF1B2 RTN4 YTHDF1 EIF1 DRG1 SERP1 ECE2 ALKBH1 NCBP1 CAPRIN1 SP1 NOLC1 GSK3A SPCS2 MTRF1 METTL16 GLE1 FARSB EIF3E SPCS3 ZNF598 EIF2A BDH2 EIF3L AKT1 NGDN SOD2 MRPL36 AARS2 SLC7A11 IARS2 EIF3F MRPS2 RRBP1 TACO1 TSFM ABCF1 PRKDC METTL14 SRP9 MRPS14 QRSL1 EIF3H MRPL3 CNOT6L EIF3M MRPL51 GCLM PKM PIN1 MRPS28 PARN MRPL32 SYNCRIP MRPS18A FXR1 ETF1 DHX33 EIF1B MRPS18B EARS2 DDX1 GLRX2 EEF1E1 METTL5 MALSU1 RTN2 CHAC1 RBM8A LSM14B AGO2 EIF3B TRMT10C MPV17L2 MRPS15 MRPL16 ZC3H15 PUS7 DDX6 MIR98 SAMD4B PURA MRPS34 DCPS SEC11A MRPL9 METAP1 PDE12 DPH3 RTN3 HSPB1 CNBP AKT2 RPL4 APH1B MRPS21 RWDD1 YBX2 SOD1 FXR2 CNOT10 CDKAL1 LARP4B
DOUBLE STRAND BREAK REPAIR	1.30157e-17	1.83955e-15	1.08644	-0.581398	-2.38123	231	MCM6 MCM4 FEN1 GINS2 MCM7 MCM3 MCM2 CHEK1 CDCA5 GINS4 RFWD3 MCM5 DCLRE1B RAD51 FOXM1 BRCA1 CDC45 POLA1 DDX11 XRCC2 TRIP13 TIMELESS RMI2 FANCD2 NABP2 AUNIP MCM8 MSH2 POLQ RAD51D RAD21 CDC7 XRCC6 RAD54L HMGB2 MLH1 ACTL6A FIGNL1 BLM XRCC3 DCLRE1A RPA1 RNF8 DNA2 ESCO2 SPIRE1 WRAP53 RMI1 TONSL PRPF19 RPA3 RECQL UBE2N NUCKS1 DEK HMCES RNF168 RECQL4 XRCC1 RUVBL1 YY1 PALB2 VCP RPA2 MMS22L RBBP8 VPS72 MORF4L2 HMGB1 PARPBP TDP1 MAD2L2 RAD54B TP53BP1 BRIP1 PPP5C XRCC4 YEATS4 RAD51AP1 NSMCE2 PARP1 PRKDC UBQLN4 DMC1 MORF4L1 EME1 UBE2V2 DDX1 TDP2 FANCB USP51 EXD2 MRGBP ZBTB7A RUVBL2 CHEK2 KLHL15 PIAS4 FANCM XRCC5 TERF2IP FUS UIMC1 BABAM1 PARP2 AP5S1 DTX3L
NON MEMBRANE BOUNDED ORGANELLE ASSEMBLY	1.59827e-21	2.90428e-19	1.20398	-0.563685	-2.37699	323	RPL6 RPL5 RPS14 RPL24 RPS3 RPL38 RPS15 RPL11 RPL3 TPX2 RCC1 MYBL2 RACGAP1 CENPH PRC1 EZR KPNB1 CCNB2 KIFC1 TUBB CENPA CDC20 BRCA1 RRS1 AURKA CDK2 HSPA1A AURKB HAUS4 PLK1 INCENP HAUS8 CSNK1D KIF15 KIF23 CENPW SMC1A WDR62 MLH1 PLK4 MIS12 KIF4A AAAS NPM1 NEK2 LSM4 NUP62 HSPA1B MRTO4 DLGAP5 HAUS6 ABT1 STIL TNNT1 NLE1 FBXO5 SPAG5 ERAL1 GPSM2 HAUS5 KIF11 KNTC1 LSM3 CENPK BRIX1 HAUS2 SASS6 HAUS3 RTTN HAUS1 CDK5RAP2 CEP72 LZTS2 MRPS7 RBM14 ANLN RRP7A BOP1 YTHDF2 OGFOD1 CENPJ MAPK9 EIF2S1 NDC80 CEP76 PATL1 G3BP2 G3BP1 SMC3 YTHDF1 CENPN DRG1 KIF3B CHMP7 MZT1 RNF4 SBDS EIF2A STAG1 PWP2 PPP1R35 MRPS2 MSN CHMP6 PRKDC DHX37 RPF2 CNOT6L ATXN2L SRF CENPF ASPM NIP7 PPAN CEP120 CEP152 FSCN1 MPV17L2 DDX6 SQLE NOP2 CHEK2 TMOD3 LCP1 BCCIP CETN2 TUBGCP4 XRCC5 EDC3 CEP97 TRIM37 DHX30 POLDIP2 E2F4 MAPRE2
CELL CYCLE	1.13129e-67	4.31699e-64	2.14892	-0.525112	-2.37634	1405	RPL24 RPS3 RPS15A SLFN11 RPL26 CDC6 CDC25A RPL23 MCM6 RRM2 DDX39B MCM4 FEN1 ORC1 PUM1 RPS6 TPX2 CCNB1 UHRF1 DTL CCNA2 SAPCD2 RCC1 CHAF1A RRM1 MCM7 PHGDH EXO1 BUB1B YWHAE TP73 GINS1 EIF4G1 MCM3 CLSPN WEE1 CALR CHAF1B MSH6 MCM2 MYBL2 FHL1 CHEK1 CDK14 GMNN NCAPD2 CDCA5 E2F3 EPB41L2 CDT1 MELK RACGAP1 CENPH CDKN2C GINS3 RFWD3 PRC1 MCM5 RAD51 E2F1 FOXM1 EZR KPNB1 CCNB2 BIRC5 KIFC1 SPTBN1 CCNF TUBB BUB1 SKA3 HJURP E2F2 MKI67 CENPA SUV39H1 NUSAP1 TICRR CDC20 E2F8 BRCA1 SKA1 CDC45 FANCA POLA1 NDC1 IPO5 KIF22 CKS1B SPC24 TUBB4B KNSTRN RRS1 DDX11 KIF18B MND1 ZWINT WDR76 AURKA CDK2 HSPA1A NCAPD3 XRCC2 TRIP13 NCAPH AURKB SPC25 CDC25B HAUS4 TIMELESS FANCI CDCA3 CCNE1 NUP43 NCAPG2 RMI2 FANCD2 SPDL1 MIS18A PLK1 NABP2 TIPIN AUNIP STMN1 PAXIP1 GTSE1 INCENP UBE2S TUBA4A ESPL1 RAD1 MCM8 FAM83D MSH2 PSRC1 HAUS8 DSCC1 DSN1 TFDP2 CDCA2 BCAT1 MAD2L1 PKMYT1 CDCA8 WDHD1 HSPA8 RAD51D KIF2C BCL2 TACC3 CDKN3 CSNK1D WNT10B RAD21 TFDP1 KIF15 TUBG1 KIF20A KIF23 PRR11 CDC7 CENPW ASNS RAD54L TUBA1C PHB2 RANBP1 NASP SMC1A BAZ1B LSM11 TUBA1B UBE2C STRADB SKP2 WDR62 APBB1 MLH1 PLK4 MIS12 HSPA2 KIF4A AAAS ACTL6A CDC25C FIGNL1 NPM1 ZWILCH BLM ERCC6L CTCF TOPBP1 NEK2 SLC16A1 FBXO43 PTTG1 PRNP VRK1 NUP62 ZW10 HSPA1B XRCC3 SIAH2 CHTF18 SMC2 DLGAP5 DCLRE1A CABLES1 HAUS6 CIT CKS2 CTDSPL STIL SPHK1 FBXO4 RPA1 TSPYL2 HCFC1 NLE1 RNF8 PBK DNA2 FBXO5 ESCO2 SPIRE1 NUDC MYO19 RMI1 OIP5 FOXA1 KHDRBS1 LIN9 TUBB6 HSP90AB1 DHCR24 CKAP5 CCNA1 STK35 CEP55 SPAG5 JUND SKA2 PPM1G ING2 POLE CCDC124 NCAPG BARD1 RAN RCC2 GPSM2 CDC14B HAUS5 PRPF19 KIF11 NUF2 RPA3 DNMT3A PHF13 TTK NF2 TOP2A KNTC1 USP39 BORA NCAPH2 CENPK GPR3 RNF167 PELO SPECC1L DBF4B NUP37 RUVBL1 GSPT1 LRRCC1 SNX9 YY1 WDR5 MEN1 RAE1 MDC1 CROCC PSME3 HAUS2 PKP4 SASS6 CCND3 MAPK12 HAUS3 RTTN HELLS DBF4 CSNK2A2 VCP PPP2R2D RBL1 HAUS1 USP2 PES1 CDK5RAP2 CEP72 TARDBP LIG1 EIF4EBP1 RBM38 RPA2 LZTS2 ODF2 BTG3 NAT10 DCTN2 APEX2 DOT1L CYP1A1 RBM14 ANLN MTBP RBBP8 BOP1 NSFL1C GRK5 MNS1 CDK4 PSMC3IP TAF6 FOXO4 PAF1 YTHDF2 ATRIP VPS72 MORF4L2 DONSON BCR CENPJ PPP2CA TTL PAK4 CDC23 RHNO1 MAP4 CCNE2 MARVELD1 ECT2 NDC80 CDC34 CEP76 RAB11FIP4 PPP1CC MPLKIP PINX1 CPSF3 NEDD1 PDXP MAD2L2 CENPV RAD54B RDX TP53BP1 GNAI3 BRIP1 NAA50 PPP5C ZC3HC1 TFAP4 SMC3 CKAP2 USP37 DRG1 SEH1L KIF3B YEATS4 AATF IQGAP3 ATAD5 GIT1 CHMP7 NOLC1 TTLL12 CDK1 CASP8AP2 METTL13 MZT1 RAD51AP1 PTPN11 LIN54 CTDNEP1 BANF1 TADA2A RNF4 SBDS PRMT5 PAGR1 CTNNB1 UBE2L3 NUP88 EZH2 NSMCE2 REEP4 AKT1 CSNK2A1 STAG1 MASTL CHORDC1 PLRG1 PPP1R35 PPP2R3B NR4A1 KLF11 ARNTL TACC1 PRCC PSMD13 ENSA PPP2R1A USP22 CTDSP1 CDK11B NTMT1 ARF1 CHMP6 CLTA HMG20B TOM1L1 IPO7 KLHL21 PRKDC KIF18A TXLNG AXIN2 ITGB3BP ABL1 VPS4A HRAS CREBL2 SIN3A DMC1 CHTF8 CASP2 BRD4 APEX1 TUBE1 PIN1 FZR1 FBXO31 ANAPC1 CDK2AP2 ZNF830 MORF4L1 CENPF EME1 GTPBP4 ASPM GAS1 KLHDC3 RAB35 NR2F2 ANAPC15 FOXJ2 CEP120 USP51 NPAT BMP2 CEP152 ALKBH4 FBXO7 CCAR2 CENPQ KATNB1 MRGBP APBB2 CETN3 XPO1 FEM1B MAPK3 JUNB PCNT RUVBL2 RNASEH2B THOC5 MTA3 ANAPC11 BAP1 SUV39H2 KLHL18 SMC4 PPP1R9B CEP85 CDK8 STOX1 RNF40 AJUBA NSL1 CDK16 WDR12 CTDSP2 ZMPSTE24 KLHL13 CHEK2 AHR GADD45GIP1 KANK2 TMOD3 REEP3 HTRA2 SPRY2 MED1 NUBP1 MEIS2 BCCIP FANCM CDK2AP1 CETN2 MX2 DDX12P TUBGCP4 RINT1 USP28 TERT STAT5B UCHL5 AKT2 BAG6 CEP97 PPP6C TRIM37 UIMC1 ARL2 PIK3R4 NAE1 BTRC POLDIP2
POSITIVE REGULATION OF DNA BIOSYNTHETIC PROCESS	1.07776e-09	6.32727e-08	0.788187	-0.678621	-2.37516	67	CCT7 CCT4 GINS2 GINS1 RFC5 GINS4 GINS3 HSP90AA1 HNRNPA1 RFC3 AURKB RFC2 DSCC1 TCP1 RFC4 CCT2 NEK2 ACD CHTF18 FBXO4 DKC1 CCT8 WRAP53 PTGES3 HSP90AB1 CCT5 CCT6A
MITOTIC METAPHASE PLATE CONGRESSION	1.16867e-09	6.80861e-08	0.788187	-0.714792	-2.37248	52	CCNB1 CDCA5 CDT1 KPNB1 KIFC1 KIF22 RRS1 AURKB SPDL1 PSRC1 CDCA8 KIF2C MIS12 NUP62 ZW10 NUDC CEP55 NUF2 DCTN2 CDC23 NDC80 PINX1 SEH1L CHMP7 CHMP6 KIF18A VPS4A
CELL CYCLE PHASE TRANSITION	2.31892e-26	5.53062e-24	1.3345	-0.549843	-2.36878	445	RPL24 SLFN11 RPL26 CDC6 CDC25A RRM2 DDX39B ORC1 RPS6 CCNB1 DTL CCNA2 RCC1 RRM1 BUB1B EIF4G1 CLSPN WEE1 FHL1 CHEK1 CDK14 CDCA5 E2F3 CDT1 MELK CDKN2C RFWD3 E2F1 FOXM1 CCNB2 CCNF BUB1 TICRR BRCA1 CDC45 CKS1B ZWINT WDR76 AURKA CDK2 TRIP13 AURKB CDC25B TIMELESS CCNE1 FANCD2 SPDL1 PLK1 NABP2 TIPIN PAXIP1 GTSE1 UBE2S ESPL1 RAD1 FAM83D MSH2 BCAT1 MAD2L1 PKMYT1 BCL2 TACC3 CDKN3 WNT10B RAD21 TFDP1 CDC7 PHB2 NASP LSM11 UBE2C SKP2 APBB1 HSPA2 CDC25C NPM1 ZWILCH BLM TOPBP1 ZW10 XRCC3 DLGAP5 CIT CKS2 CTDSPL STIL FBXO4 DNA2 FBXO5 KHDRBS1 CCNA1 POLE RCC2 CDC14B PRPF19 TTK KNTC1 DBF4B GSPT1 MEN1 MDC1 PSME3 SASS6 CCND3 DBF4 PPP2R2D RBL1 CDK5RAP2 EIF4EBP1 RPA2 DOT1L CYP1A1 ANLN MTBP RBBP8 CDK4 FOXO4 PAF1 ATRIP DONSON CENPJ PPP2CA CDC23 RHNO1 CCNE2 NDC80 CDC34 PINX1 CPSF3 MAD2L2 RDX TP53BP1 BRIP1 TFAP4 USP37 IQGAP3 ATAD5 CHMP7 CDK1 METTL13 PTPN11 PAGR1 UBE2L3 EZH2 NSMCE2 AKT1 MASTL PLRG1 KLF11 ENSA CTDSP1 PRKDC VPS4A SIN3A CASP2 BRD4 APEX1 FZR1 FBXO31 ANAPC1 CDK2AP2 ZNF830 CENPF EME1 ANAPC15 NPAT FBXO7 CCAR2 APBB2 FEM1B RNASEH2B THOC5 MTA3 ANAPC11 KLHL18 PPP1R9B
RNA SPLICING	3.85976e-23	7.55325e-21	1.24623	-0.554844	-2.36746	376	SNRPB SF3B3 RNPS1 DDX39B HNRNPF HNRNPR HNRNPA1 HSPA1A CWF19L1 DAZAP1 KHSRP HSPA8 GEMIN4 RBFOX2 DDX39A THOC3 WT1 DHX9 LSM4 SRPK1 HNRNPC NCL WBP11 HNRNPM NONO TGS1 RTCB PDCD7 PTBP1 SRSF1 ZCCHC8 TTF2 LSM5 SF3A3 RBM12 SART3 JMJD6 SF3B4 HNRNPA2B1 KHDRBS1 GEMIN5 BUD13 TSEN15 PRPF19 RBM42 HNRNPA3 PHF5A CLNS1A LSM3 USP39 SART1 C9orf78 U2AF2 METTL4 MFAP1 HTATSF1 HNRNPK LSM2 DDX23 SNRPA PPIL1 RBM17 TARDBP RBM38 TSEN54 PPP1R8 SF3A2 PUF60 RBM14 SLC38A2 HNRNPL PRPF4 DHX15 SRSF10 PPP2CA SF3A1 RBM10 SNRNP40 DDX46 HNRNPH2 DDX20 DBR1 TMBIM6 SRSF7 SNRPE ALYREF SRRM1 GEMIN6 NCBP1 PRPF31 AAR2 SNRPG SRSF4 METTL16 PRMT5 XAB2 SNRPD3 SF3B2 PLRG1 CD2BP2 PPP2R1A SNRNP25 RNVU1-6 CLP1 CACTIN METTL14 SRSF3 GPKOW PRPF38A RNU4-1 SNRPA1 EFTUD2 ZMAT2 MPHOSPH10 ZNF830 SNRPB2 SYNCRIP FXR1 RBMX2 RP9 DDX1 RBM19 CCAR2 BUD31 THRAP3 FRG1 RNU4-2 ZBTB7A KHDRBS3 SF3B5 DHX16 SNRPD2 PRMT1 THOC5 RBMX RBM8A PPP1R9B RBM28 SNIP1 HNRNPH3 THOC6 DCPS PSIP1 CWC15 SNRPD1 FUS TAF15 SCAF1 RBM39 RBM15 FXR2 SRSF9 CWC25 PPIG DHX38 PPIE RRP1B BCAS2 RNU6ATAC SMU1 MAGOHB TFIP11 ISY1 SF1 SNW1 TXNL4B EIF4A3 PRPF3 KDM1A RNU5A-1 GEMIN2 PRDX6 RNU5E-1 NRDE2 GPATCH1 RSRC1 RALY CDC5L RBM15B SFSWAP SNRNP48 THOC7 SREK1IP1 COIL WTAP LSM6 RNU5B-1 FASTK STRAP SRSF6 CWC22 RAVER1 TCERG1 RNU4ATAC CWC27 SRSF2 PQBP1 SNRPF CRNKL1
MRNA METABOLIC PROCESS	2.95415e-34	1.1273e-31	1.52292	-0.540445	-2.36644	619	SNRPB SF3B3 RNPS1 DDX39B SERBP1 PUM1 ATF4 HNRNPF HNRNPR E2F1 HNRNPA1 HSPA1A TAF5 CWF19L1 EXOSC2 DAZAP1 KHSRP HSPA8 GEMIN4 RPUSD2 SLBP RBFOX2 CSTF2 DDX39A LSM11 THOC3 MLH1 DHX9 NPM1 EXOSC10 LSM4 SRPK1 SSU72 ELAVL1 HNRNPC NCL HSPA1B MRTO4 ERI1 MEX3D WBP11 ALKBH5 DNAJB11 HNRNPM NONO NANOS1 DKC1 TGS1 PUS1 PTBP1 SRSF1 ZCCHC8 TTF2 LSM5 SF3A3 SART3 JMJD6 SF3B4 HNRNPA2B1 HNRNPAB CSTF1 KHDRBS1 EXOSC6 NT5C3B HNRNPD BARD1 GEMIN5 BUD13 TSEN15 PRPF19 RBM42 HNRNPA0 NUDT21 HNRNPA3 TRAF2 PHF5A CLNS1A LSM3 USP39 EXOSC9 PELO SART1 GSPT1 C9orf78 U2AF2 EXOSC8 MFAP1 HTATSF1 HNRNPK LSM2 POLR2D DDX23 SNRPA PPIL1 RBM17 LARP1 TARDBP RBM38 TSEN54 IGF2BP1 PPP1R8 SF3A2 PUF60 UPF2 RBM14 CNOT11 EXOSC3 HNRNPL TAF6 PAF1 YTHDF2 PRPF4 DHX15 SRSF10 SF3A1 PABPN1 RBM10 SNRNP40 DDX46 PATL1 CPSF3 DDX20 DBR1 SLC11A1 SRSF7 YTHDF1 TAF9 SNRPE ALYREF TAF4B SRRM1 TRMT6 GEMIN6 NCBP1 MAPKAPK2 PRPF31 AAR2 SNRPG SREBF1 SRSF4 SSB METTL16 PRMT5 XAB2 EIF3E FASTKD5 SNRPD3 SF3B2 AKT1 PLRG1 CD2BP2 SMG5 ZHX2 TAF3 CDK11B SNRNP25 RNVU1-6 CLP1 CACTIN AXIN2 METTL14 SRSF3 GPKOW AHCYL1 SCAF4 PRPF38A RNU4-1 SNRPA1 CNOT6L APEX1 EFTUD2 CPSF7 ZMAT2 ATXN2L TRUB1 PARN ZNF830 SNRPB2 SYNCRIP FXR1 ETF1 RBMX2 DDX1 RBM19 ADAR CCAR2 BUD31 THRAP3 FRG1 RNU4-2 PHRF1 ZBTB7A KHDRBS3 SF3B5 DHX16 SNRPD2 THOC5 RBMX RBM8A RBM28 SNIP1 HNRNPH3 AGO2 TRMT10C THOC6 RNF40 FIP1L1 PUS7 SAMD4B DCPS CSTF2T PSIP1 CWC15 MED1 CEBPG PDE12 PAPOLA SNRPD1 SAFB FUS SMG8 EDC3 TAF15 CPSF2 SCAF1 ZNF473 RBM39 RBM15 FXR2 CNOT10 TRMT61A SRSF9 AURKAIP1 LARP4B CWC25 SRRT SND1 DHX38 PPIE RRP1B BCAS2 RNU6ATAC FOXE3 SMU1 MAGOHB DHX34 TFIP11 ISY1 SF1 SNW1 TNRC6A TXNL4B EIF4A3 PRPF3 GTPBP1 UPF3B KDM1A TAF11 CPSF6 RNU5A-1 NUDT12 RBM27 GEMIN2 PRDX6 VDR TBRG4 RNU5E-1 NRDE2 GPATCH1 RSRC1 RALY CDC5L RBM15B SFSWAP PAIP1 SNRNP48 THOC7 SUPT4H1 SREK1IP1 RNH1 EDC4 COIL WTAP LSM6 RNF20 RNU5B-1 FASTK STRAP RPRD1B SRSF6 NELFE TTC5 CWC22 RAVER1 RNGTT TCERG1 RNU4ATAC PABPC4 CWC27 SRSF2 PQBP1 SNRPF CRNKL1 CCNT1 TRMT61B
RIBOSOME ASSEMBLY	1.48219e-09	8.44183e-08	0.788187	-0.714539	-2.36543	54	RPL6 RPL5 RPS14 RPL24 RPL38 RPS15 RPL11 RPL3 RRS1 NPM1 MRTO4 ABT1 NLE1 ERAL1 BRIX1 MRPS7 RRP7A BOP1 SBDS EIF2A PWP2 MRPS2 PRKDC DHX37 RPF2 NIP7 PPAN MPV17L2 NOP2 XRCC5 DHX30
REGULATION OF UBIQUITIN PROTEIN TRANSFERASE ACTIVITY	1.45752e-09	8.36376e-08	0.788187	-0.71263	-2.3653	52	RPL5 RPS7 RPS15 RPL11 RPL23 RPL37 BUB1B TRIB3 CDC20 RPS2 PLK1 UBE2S MAD2L1 UBE2C FBXO5 CDC14B BAG2 UBE2N MAD2L2 FEM1A UBE2L3 DCUN1D5 MASTL BAG5 ABL1 PIN1 FZR1 BMI1 FEM1B DCUN1D4 AXIN1 BTRC DTX3L TOPORS
REGULATION OF NUCLEAR DIVISION	1.23727e-11	9.16778e-10	0.875325	-0.637344	-2.3622	107	CCNB1 RCC1 BUB1B CALR CHEK1 CDT1 BUB1 MKI67 NUSAP1 CDC20 ZWINT AURKA TRIP13 AURKB SPDL1 PLK1 ESPL1 RAD1 CDCA2 MAD2L1 PKMYT1 RAD21 CDC25C ZWILCH NEK2 FBXO43 NUP62 ZW10 XRCC3 DLGAP5 SPHK1 FBXO5 TTK KNTC1 BORA GPR3 CDK5RAP2 MTBP CDC23 NDC80 PDXP MAD2L2 RAD51AP1 PRMT5 NSMCE2 TOM1L1 PIN1 FZR1 CENPF ANAPC15
METAPHASE ANAPHASE TRANSITION OF CELL CYCLE	2.17367e-09	1.17656e-07	0.774939	-0.692418	-2.36138	61	CDC6 CCNB1 BUB1B CDT1 BUB1 ZWINT TRIP13 AURKB SPDL1 PLK1 ESPL1 MAD2L1 TACC3 RAD21 UBE2C ZWILCH ZW10 XRCC3 DLGAP5 FBXO5 TTK KNTC1 CDK5RAP2 CDC23 NDC80 MAD2L2 NSMCE2 ANAPC1 CENPF ANAPC15
DNA PACKAGING	9.69906e-13	8.70862e-11	0.91012	-0.602456	-2.36023	147	CHAF1A CHAF1B MCM2 ASF1B NCAPD2 CDCA5 HJURP BRD2 SUV39H1 NUSAP1 ANP32B SAMD1 POLE3 CDK2 NCAPD3 NCAPH NCAPG2 MIS18A PLK1 CENPW NASP BAZ1B DNMT1 HMGB2 DNAJC9 NPM1 CTCF SRPK1 SMC2 MBD3 BEND3 TSPYL2 RNF8 SART3 HAT1 OIP5 NCAPG GRWD1 DNMT3A PHF13 TOP2A NCAPH2 CHRAC1 SET NAP1L4 HELLS PAF1 SCMH1 CENPV CDK1 LIN54 BANF1 EZH2 TRIM28 KAT6A PHF2 CBX3 ITGB3BP SIN3A NAP1L1 UBN1 SMC4 BAHD1 DAXX CENPP SPTY2D1 TSPYL4 AXIN1
DNA RECOMBINATION	2.0651e-18	3.09036e-16	1.10534	-0.571368	-2.359	256	MCM6 UNG MCM4 FEN1 GINS2 MCM7 EXO1 MCM3 MSH6 MCM2 CHEK1 HMGB3 GINS4 RFWD3 MCM5 RAD51 BRCA1 CDC45 KPNA2 MND1 XRCC2 TRIP13 TIMELESS RMI2 FANCD2 NABP2 AUNIP PAXIP1 MCM8 MSH2 POLQ RAD51D HSPD1 RAD21 CDC7 RAD54L HMGB2 MLH1 ACTL6A FIGNL1 BLM XRCC3 NONO RPA1 RNF8 WRAP53 RMI1 EXOSC6 TONSL IL27RA RPA3 RECQL TOP2A UBE2N NUCKS1 HMCES RNF168 RECQL4 XRCC1 RUVBL1 YY1 PGBD5 PALB2 LIG1 RPA2 MMS22L APEX2 RBBP8 EXOSC3 PSMC3IP VPS72 MORF4L2 ANKLE1 HMGB1 PARPBP RHNO1 MAD2L2 RAD54B TP53BP1 BRIP1 XRCC4 ALYREF YEATS4 ATAD5 TPRKB RAD51AP1 PAGR1 NSMCE2 PARP1 PRKDC TCF3 UBQLN4 DMC1 APEX1 TSN MORF4L1 EME1 KLHDC3 TFRC FANCB USP51 EXD2 MRGBP RUVBL2
DNA REPAIR	3.75172e-26	8.42151e-24	1.32672	-0.54669	-2.3577	452	CSNK1E RPS3 MCM6 UNG MCM4 FEN1 GINS2 UHRF1 DTL CHAF1A RRM1 MCM7 EXO1 TP73 MCM3 CLSPN CHAF1B MSH6 MCM2 CHEK1 RFC5 CDCA5 GINS4 RFWD3 MCM5 DCLRE1B RAD51 FOXM1 PRMT6 TICRR BRCA1 CDC45 FANCA POLA1 KIF22 DDX11 CDK2 RFC3 XRCC2 TRIP13 TIMELESS RMI2 FANCD2 NABP2 AUNIP PAXIP1 RAD1 MCM8 RFC2 MSH2 CCDC117 RNASEH2A POLQ WDHD1 RAD51D NEIL3 FANCG RFC4 RAD21 RAD23B SSRP1 RAD18 CDC7 XRCC6 RAD54L POLD3 SMC1A HMGB2 MLH1 DHX9 ACTL6A FIGNL1 NPM1 BLM TOPBP1 PTTG1 USP1 UBE2T REXO4 XRCC3 TRAIP DCLRE1A FANCC POLD1 NONO RPA1 RNF8 DNA2 ESCO2 SPIRE1 WRAP53 RMI1 WRNIP1 FH TONSL POLE CDC14B PRPF19 RPA3 RECQL POLE2 UBE2N NUCKS1 DEK HMCES RNF168 RECQL4 XRCC1 RUVBL1 YY1 MEN1 MDC1 PALB2 VCP SUPT16H LIG1 RPA2 MMS22L APEX2 EXO5 FAM111A DOT1L RBBP8 RFC1 ATRIP VPS72 MORF4L2 ANKLE1 HMGB1 PARPBP NSMCE4A RHNO1 TDP1 MAD2L2 RAD54B TP53BP1 BRIP1 PPP5C SMC3 XRCC4 YEATS4 ALKBH1 CDK1 RAD51AP1 PAGR1 XAB2 TRIM28 NSMCE2 POLD2 PARP1 USP10 PRKDC AXIN2 UBQLN4 ABL1 TEX264 DMC1 APEX1 FZR1 MORF4L1 EME1 MGME1 UBE2V2 DDX1 TDP2 FANCB USP51 EXD2 MRGBP ZBTB7A RUVBL2 TDG NTHL1 ZMPSTE24 CHEK2 KLHL15 CEBPG NEIL2 BCCIP PIAS4 FANCM CETN2 XRCC5 TERF2IP USP28 FUS UCHL5 UIMC1 POLDIP2 INO80E NUDT1
REGULATION OF UBIQUITIN PROTEIN LIGASE ACTIVITY	6.18151e-09	3.12432e-07	0.761461	-0.83646	-2.35701	23	RPL5 RPS7 RPS15 RPL11 RPL23 RPL37 CDC20 PLK1 UBE2S MAD2L1 UBE2C FBXO5 CDC14B BAG2
TELOMERE ORGANIZATION	7.09015e-12	5.4112e-10	0.887075	-0.615568	-2.35624	126	CCT7 CCT4 FEN1 EXO1 DCLRE1B RAD51 HSP90AA1 HNRNPA1 AURKB CCNE1 NABP2 RAD51D TCP1 XRCC6 CCT2 BLM EXOSC10 NEK2 ACD HNRNPC XRCC3 DCLRE1A FBXO4 DKC1 RPA1 CCT8 DNA2 WRAP53 PTGES3 HNRNPA2B1 HSP90AB1 HNRNPD CCT5 CCT6A RPA3 RECQL4 XRCC1 RPA2 NAT10 DOT1L CCT3 RFC1 CCNE2 PINX1 TPRKB CTNNB1 EZH2 NSMCE2 PARP1 SMG5 PRKDC TELO2 APEX1 MAP3K4 PARN
NEGATIVE REGULATION OF CHROMOSOME ORGANIZATION	1.05377e-09	6.25233e-08	0.788187	-0.653641	-2.35596	79	CCNB1 BUB1B MCM2 CDT1 BUB1 HNRNPA1 ZWINT TRIP13 AURKB SPDL1 PLK1 ESPL1 MAD2L1 RAD21 BAZ1B ZWILCH EXOSC10 PTTG1 ZW10 ACD HNRNPC XRCC3 FBXO5 TTK TOP2A KNTC1 XRCC1 CDK5RAP2 NAT10 NDC80 PINX1 MAD2L2
DNA METABOLIC PROCESS	2.40724e-38	1.531e-35	1.60888	-0.532445	-2.35408	741	CSNK1E CCT7 CCT4 RPS3 SLFN11 CDC6 MCM6 MCM10 UNG MCM4 CBS FEN1 ORC1 GINS2 UHRF1 DTL CHAF1A RRM1 MCM7 EXO1 TP73 GINS1 MCM3 CLSPN CHAF1B MSH6 MCM2 CHEK1 GMNN RFC5 HMGB3 CDCA5 CDT1 GINS4 POLA2 GINS3 RFWD3 MCM5 DCLRE1B RAD51 FOXM1 HSP90AA1 PRMT6 TICRR BRCA1 PRIM1 CDC45 FANCA POLA1 KIF22 POLE3 HNRNPA1 KPNA2 DDX11 MND1 CDK2 RFC3 XRCC2 TRIP13 AURKB TIMELESS CCNE1 RMI2 FANCD2 MIS18A TK1 NABP2 TIPIN AUNIP PAXIP1 RAD1 MCM8 RFC2 MSH2 CCDC117 DSCC1 RNASEH2A POLQ WDHD1 RAD51D TCP1 NEIL3 FANCG HSPD1 RFC4 DCTPP1 RAD21 TFDP1 RAD23B SSRP1 RAD18 CDC7 XRCC6 RAD54L ORC6 POLD3 SMC1A DNMT1 CCT2 HMGB2 MLH1 WT1 DHX9 ACTL6A FIGNL1 NPM1 BLM EXOSC10 CTCF TOPBP1 NEK2 PTTG1 USP1 UBE2T ACD DNMT3B HNRNPC DDX21 REXO4 XRCC3 CHTF18 TRAIP DCLRE1A FANCC POLD1 ZNF93 SPHK1 MBD3 BEND3 FBXO4 NONO DKC1 RPA1 RNF8 APOBEC3B CCT8 DNA2 ESCO2 SPIRE1 WRAP53 PTGES3 HNRNPA2B1 RMI1 WRNIP1 LIN9 HSP90AB1 EXOSC6 FH TONSL HNRNPD CCT5 IL27RA POLE RAN CCT6A CDC14B PRPF19 RPA3 RECQL DNMT3A POLE2 TOP2A UBE2N NUCKS1 DEK HMCES RNF168 RECQL4 CHRAC1 XRCC1 PRIM2 RUVBL1 GATAD2A YY1 MEN1 MDC1 METTL4 TYMS PGBD5 PALB2 HELLS DDX23 VCP SUPT16H LIG1 RPA2 MMS22L NAT10 APEX2 EXO5 FAM111A DOT1L CCT3 CYP1A1 RBBP8 EXOSC3 RFC1 PSMC3IP ATRIP VPS72 MORF4L2 DONSON ANKLE1 HMGB1 PARPBP LRWD1 NSMCE4A NME1 RHNO1 TDP1 CCNE2 CDC34 PINX1 MAD2L2 RAD54B TP53BP1 BRIP1 PPP5C SMC3 XRCC4 PDGFA ALYREF YEATS4 ALKBH1 ATAD5 CDK1 MTA2 TPRKB RAD51AP1 BANF1 PRMT5 PAGR1 CTNNB1 XAB2 EZH2 TRIM28 NSMCE2 AKT1 POLD2 PARP1 SMG5 USP10 TOM1L1 PRKDC TCF3 AXIN2 UBQLN4 ABL1 TEX264 TELO2 ORC3 DMC1 CHTF8 APEX1 TSN MAP3K4 FZR1 PARN ZNF830 MORF4L1 CENPF EME1 KLHDC3 TFRC MGME1 UBE2V2 DDX1 TDP2 FANCB GLRX2 USP51 ALKBH4 EXD2 MRGBP MAPK3 MAP2K7 ZBTB7A RUVBL2 LONP1 ORC5 STOX1 TDG TOP1MT NTHL1 PURA ZMPSTE24 CHEK2 KLHL15 CEBPG NEIL2 BCCIP PIAS4 FANCM CETN2 CNBP XRCC5 TERF2IP USP28 FUS TERT TOP1 UCHL5
REGULATION OF CELL CYCLE PROCESS	1.15075e-29	3.25279e-27	1.41728	-0.543129	-2.35228	537	SLFN11 RPL26 CDC6 CDC25A RPL23 RRM2 DDX39B FEN1 ORC1 TPX2 CCNB1 DTL RCC1 RRM1 BUB1B EIF4G1 CLSPN WEE1 CALR FHL1 CHEK1 CDCA5 CDT1 RACGAP1 CDKN2C RFWD3 PRC1 E2F1 CCNF BUB1 MKI67 NUSAP1 TICRR CDC20 E2F8 BRCA1 CDC45 KNSTRN DDX11 ZWINT WDR76 AURKA CDK2 HSPA1A TRIP13 AURKB CDC25B TIMELESS RMI2 FANCD2 SPDL1 PLK1 NABP2 TIPIN PAXIP1 GTSE1 ESPL1 RAD1 FAM83D MSH2 PSRC1 CDCA2 MAD2L1 PKMYT1 BCL2 TACC3 WNT10B RAD21 TFDP1 KIF15 KIF20A KIF23 CDC7 PHB2 RANBP1 BAZ1B LSM11 UBE2C WDR62 APBB1 PLK4 HSPA2 CDC25C NPM1 ZWILCH BLM CTCF TOPBP1 NEK2 FBXO43 PTTG1 NUP62 ZW10 HSPA1B XRCC3 DLGAP5 CIT CTDSPL STIL SPHK1 FBXO4 DNA2 FBXO5 MYO19 SPAG5 RCC2 GPSM2 CDC14B PRPF19 KIF11 TTK KNTC1 BORA GPR3 DBF4B MEN1 RAE1 MDC1 PSME3 PKP4 SASS6 CCND3 DBF4 CSNK2A2 RBL1 CDK5RAP2 RPA2 NAT10 DOT1L CYP1A1 RBM14 ANLN MTBP NSFL1C CDK4 FOXO4 PAF1 YTHDF2 ATRIP DONSON CENPJ PPP2CA TTL CDC23 RHNO1 ECT2 NDC80 CEP76 RAB11FIP4 PINX1 CPSF3 PDXP MAD2L2 CENPV RDX TP53BP1 BRIP1 TFAP4 DRG1 KIF3B ATAD5 GIT1 CHMP7 CDK1 METTL13 RAD51AP1 PTPN11 RNF4 PRMT5 PAGR1 CTNNB1 EZH2 NSMCE2 AKT1 CSNK2A1 CHORDC1 PLRG1 PPP1R35 PPP2R1A CTDSP1 CHMP6 TOM1L1 KLHL21 PRKDC TXLNG AXIN2 VPS4A SIN3A CASP2 BRD4 APEX1 PIN1 FZR1 FBXO31 ANAPC1 CDK2AP2 ZNF830 CENPF EME1 ANAPC15 CEP120 USP51 FBXO7 CCAR2 APBB2 XPO1 FEM1B RNASEH2B THOC5 MTA3 ANAPC11 KLHL18 PPP1R9B CEP85 STOX1 CTDSP2 ZMPSTE24 KLHL13 CHEK2 KANK2 TMOD3 MED1 NUBP1 CETN2 RINT1 USP28 TERT CEP97 TRIM37 UIMC1 PIK3R4 NAE1 POLDIP2
TELOMERE MAINTENANCE	6.44826e-12	5.02175e-10	0.887075	-0.61889	-2.34706	122	CCT7 CCT4 FEN1 EXO1 DCLRE1B RAD51 HSP90AA1 HNRNPA1 AURKB CCNE1 NABP2 RAD51D TCP1 XRCC6 CCT2 BLM EXOSC10 NEK2 ACD HNRNPC XRCC3 DCLRE1A FBXO4 DKC1 RPA1 CCT8 DNA2 WRAP53 PTGES3 HNRNPA2B1 HSP90AB1 HNRNPD CCT5 CCT6A RPA3 RECQL4 XRCC1 RPA2 NAT10 CCT3 RFC1 CCNE2 PINX1 TPRKB CTNNB1 NSMCE2 PARP1 SMG5 PRKDC TELO2 APEX1 MAP3K4 PARN
NUCLEAR EXPORT	3.32139e-12	2.81654e-10	0.898671	-0.601575	-2.34176	140	RPS15 DDX39B YWHAE CALR ANP32B HNRNPA1 RRS1 NUP107 NUP155 RANGAP1 NUP153 DDX39A STRADB THOC3 DHX9 NPM1 NUP62 XPOT CSE1L ALKBH5 BAG3 HNRNPA2B1 KHDRBS1 DESI1 BARD1 RAN NUP93 RAE1 POLR2D NUP188 LZTS2 UPF2 ANKLE1 XPO5 HSPA9 PABPN1 LSG1 XPO7 ALYREF NUP85 NCBP1 NXT1 PTPN11 SSB GLE1 NUP88 SMG5 TXN RANBP3 SRSF3 AHCYL1 CTDSPL2 POM121 XPO1 THOC5 THOC6 CCHCR1 NUP133 AGFG1 POM121C MALT1 NOL6 XPO6 CPSF6 ABCE1 NUTF2 NRDE2 RBM15B THOC7 EMD
RNA EXPORT FROM NUCLEUS	1.70699e-09	9.37247e-08	0.788187	-0.657859	-2.33705	74	DDX39B HNRNPA1 NUP107 NUP155 NUP153 DDX39A THOC3 DHX9 NPM1 NUP62 XPOT ALKBH5 HNRNPA2B1 KHDRBS1 RAN NUP93 RAE1 POLR2D NUP188 UPF2 XPO5 PABPN1 ALYREF NUP85 NCBP1 NXT1 SSB GLE1 NUP88 SMG5 SRSF3 POM121 THOC5 THOC6 NUP133 AGFG1 POM121C NOL6 CPSF6 NRDE2 RBM15B THOC7
MRNA TRANSPORT	1.59199e-11	1.15715e-09	0.863415	-0.622762	-2.33413	113	DDX39B NDC1 HNRNPA1 NUP43 KHSRP NUP107 NUP155 SLBP NUP153 DDX39A THOC3 DHX9 AAAS NUP50 NUP62 ALKBH5 SRSF1 HNRNPA2B1 HNRNPA3 EIF5A NUP35 NUP37 NUP93 RAE1 POLR2D NUP188 IGF2BP1 NUP205 UPF2 PABPN1 G3BP2 SRSF7 ALYREF NUP85 SEH1L NCBP1 NXT1 GLE1 NUP88 NUP54 SMG5 SRSF3 POM121 CETN3 XPO1 THOC5 THOC6 SEC13 NUP133 CETN2 MX2 AGFG1 POM121C MYO1C UPF3B NUTF2 EIF5A2 EIF5AL1 RBM15B THOC7 SENP2 AHCTF1
ESTABLISHMENT OF RNA LOCALIZATION	4.97675e-12	3.99816e-10	0.887075	-0.596979	-2.33323	143	DDX39B KPNB1 NDC1 HNRNPA1 NUP43 KHSRP NUP107 NUP155 SLBP NUP153 DDX39A THOC3 DHX9 AAAS NPM1 NUP50 NUP62 XPOT FLOT1 ALKBH5 SRSF1 HNRNPA2B1 KHDRBS1 CKAP5 RAN HNRNPA3 EIF5A NUP35 NUP37 NUP93 RAE1 POLR2D NUP188 IGF2BP1 NUP205 UPF2 XPO5 PABPN1 G3BP2 SRSF7 ALYREF NUP85 SEH1L NCBP1 NXT1 SSB GLE1 NUP88 NUP54 SMG5 SRSF3 POM121 CETN3 XPO1 THOC5 THOC6 SEC13 NUP133 CETN2 MX2 AGFG1 POM121C NOL6 SNUPN MYO1C UPF3B CPSF6 NUTF2 EIF5A2 NRDE2 EIF5AL1 RBM15B THOC7 SENP2 AHCTF1
MITOTIC CELL CYCLE PHASE TRANSITION	2.0516e-21	3.64135e-19	1.19534	-0.547035	-2.33117	368	RPL24 SLFN11 RPL26 CDC6 CDC25A RRM2 ORC1 RPS6 CCNB1 DTL CCNA2 RCC1 RRM1 BUB1B EIF4G1 CLSPN WEE1 FHL1 CHEK1 CDK14 CDCA5 E2F3 CDT1 MELK CDKN2C RFWD3 E2F1 FOXM1 CCNB2 CCNF BUB1 TICRR BRCA1 CKS1B ZWINT AURKA CDK2 TRIP13 AURKB CDC25B CCNE1 SPDL1 PLK1 NABP2 GTSE1 UBE2S ESPL1 BCAT1 MAD2L1 PKMYT1 BCL2 TACC3 CDKN3 WNT10B RAD21 TFDP1 CDC7 PHB2 NASP LSM11 UBE2C SKP2 HSPA2 CDC25C ZWILCH BLM TOPBP1 ZW10 XRCC3 DLGAP5 CIT CKS2 CTDSPL STIL FBXO5 KHDRBS1 CCNA1 POLE RCC2 CDC14B TTK KNTC1 DBF4B GSPT1 PSME3 SASS6 CCND3 DBF4 PPP2R2D RBL1 CDK5RAP2 EIF4EBP1 RPA2 CYP1A1 ANLN MTBP RBBP8 CDK4 FOXO4 DONSON CENPJ PPP2CA CDC23 CCNE2 NDC80 CDC34 PINX1 CPSF3 MAD2L2 RDX TFAP4 USP37 IQGAP3 ATAD5 CHMP7 CDK1 EZH2 NSMCE2 AKT1 MASTL PLRG1 KLF11 ENSA CTDSP1 PRKDC VPS4A SIN3A CASP2 BRD4 APEX1 FZR1 FBXO31 ANAPC1 CDK2AP2 ZNF830 CENPF ANAPC15 NPAT FBXO7 RNASEH2B MTA3 ANAPC11 KLHL18 PPP1R9B STOX1 CDK16 CTDSP2 CHEK2 KANK2 TMOD3
ESTABLISHMENT OF PROTEIN LOCALIZATION TO CHROMOSOME	4.44234e-08	1.95977e-06	0.719513	-0.842236	-2.3262	21	CCT7 CCT4 NABP2 TCP1 CCT2 ACD DKC1 CCT8 WRAP53 CCT5 CCT6A CCT3 LRWD1
REGULATION OF MITOTIC NUCLEAR DIVISION	1.84645e-10	1.20445e-08	0.826657	-0.634572	-2.32493	92	CCNB1 RCC1 BUB1B CHEK1 CDT1 BUB1 MKI67 NUSAP1 ZWINT AURKA TRIP13 AURKB SPDL1 PLK1 ESPL1 CDCA2 MAD2L1 PKMYT1 RAD21 CDC25C ZWILCH NEK2 FBXO43 NUP62 ZW10 XRCC3 DLGAP5 SPHK1 FBXO5 TTK KNTC1 BORA CDK5RAP2 MTBP CDC23 NDC80 PDXP MAD2L2 PRMT5 NSMCE2 TOM1L1 PIN1 CENPF ANAPC15
RECOMBINATIONAL REPAIR	3.06633e-12	2.62946e-10	0.898671	-0.592679	-2.32192	145	MCM6 MCM4 FEN1 GINS2 MCM7 MCM3 MCM2 CHEK1 GINS4 RFWD3 MCM5 RAD51 BRCA1 CDC45 XRCC2 TIMELESS RMI2 NABP2 AUNIP MCM8 POLQ RAD51D RAD21 CDC7 RAD54L ACTL6A FIGNL1 BLM XRCC3 RPA1 WRAP53 RMI1 TONSL RPA3 RECQL UBE2N NUCKS1 RECQL4 XRCC1 RUVBL1 YY1 PALB2 RPA2 MMS22L RBBP8 VPS72 MORF4L2 PARPBP RHNO1 MAD2L2 RAD54B TP53BP1 YEATS4 RAD51AP1 NSMCE2 PARP1 UBQLN4 DMC1 MORF4L1 FANCB USP51 EXD2 MRGBP RUVBL2
NEGATIVE REGULATION OF NUCLEAR DIVISION	6.85702e-09	3.42044e-07	0.761461	-0.709458	-2.3197	49	CCNB1 BUB1B CHEK1 CDT1 BUB1 ZWINT TRIP13 AURKB SPDL1 PLK1 RAD1 MAD2L1 RAD21 ZWILCH FBXO43 ZW10 XRCC3 FBXO5 TTK KNTC1 CDK5RAP2 MTBP NDC80 MAD2L2 TOM1L1 CENPF ANAPC15
MATURATION OF LSU RRNA	6.08364e-08	2.65316e-06	0.704976	-0.801115	-2.31851	26	RPL7L1 RPL7A RPL7 RPL35 RPL10A LAS1L RSL1D1 PES1 BOP1 FTSJ3 NSA2 ZNHIT3 RPF1 RPF2 NOL9 GTPBP4 MAK16 WDR12 NOP2 DDX18
NUCLEOSOME ASSEMBLY	3.70939e-08	1.68512e-06	0.719513	-0.729233	-2.31353	42	CHAF1A CHAF1B MCM2 ASF1B HJURP BRD2 ANP32B POLE3 MIS18A CENPW NASP HMGB2 DNAJC9 NPM1 TSPYL2 SART3 OIP5 GRWD1 CHRAC1 SET NAP1L4 KAT6A ITGB3BP NAP1L1 DAXX CENPP SPTY2D1 TSPYL4
REGULATION OF TRANSLATIONAL INITIATION	3.66636e-09	1.91083e-07	0.774939	-0.64596	-2.2986	75	EIF4G3 EIF4B ATF4 EIF4G1 NPM1 NCK2 KHDRBS1 BZW1 TMED2 EIF4EBP2 DNAJC3 PPP1R15B EIF4H EIF2AK2 POLR2D LARP1 EIF4EBP1 YTHDF2 EIF2S1 EIF2AK3 YTHDF1 EIF1 ALKBH1 NCBP1 GLE1 EIF3E EIF3H EIF1B DDX1 AGO2 EIF3B HSPB1 EIF5B PAIP1 TNF EIF2B2 EIF2AK1 MTIF2 CDC123 PPP1CA DDX3X FMR1 RPL13A DHX29 CCL5 EIF2B5 EIF4G2 RPS6KB2
MATURATION OF 5 8S RRNA	9.32912e-08	3.99999e-06	0.704976	-0.752371	-2.29547	34	RRS1 EXOSC2 EXOSC10 ERI1 NOP14 ABT1 LAS1L EXOSC9 EXOSC8 PES1 BOP1 EXOSC3 UTP20 FTSJ3 ERI3 NSA2 PRKDC RPF1 NOL9 MAK16 WDR12 MPHOSPH6
POSITIVE REGULATION OF CHROMOSOME ORGANIZATION	6.25028e-09	3.1383e-07	0.761461	-0.635695	-2.29448	80	CCT7 CCT4 FEN1 NCAPD2 CDT1 HNRNPA1 DDX11 CDK2 NCAPH AURKB NABP2 TCP1 RAD21 DNMT1 CCT2 NEK2 ACD SMC2 FBXO4 DKC1 CCT8 HNRNPA2B1 HNRNPD CCT5 NCAPG CCT6A CCT3 CTNNB1 TRIM28 NSMCE2 SIN3A MAP3K4 PARN MAPK3 MAP2K7 SMC4
REGULATION OF CELLULAR MACROMOLECULE BIOSYNTHETIC PROCESS	7.32532e-28	1.86356e-25	1.37274	-0.525879	-2.2939	575	CCT7 CCT4 RPL5 RPS14 RPS3 SLFN11 RPS4X RPL38 EEF2 EIF4G3 RPL26 CDC6 GINS2 PUM1 EIF4B CCNA2 EIF3D ATF4 GINS1 EIF4G1 CALR CHEK1 GMNN RFC5 CDT1 GINS4 GINS3 SLC6A9 HSP90AA1 TICRR E2F8 POLE3 HNRNPA1 SHMT2 CDK2 RFC3 AURKB TIMELESS PA2G4 NABP2 TIPIN EXOSC2 RFC2 TCOF1 KHSRP DSCC1 MRPS27 TCP1 BCL2 RFC4 TFDP1 CDC7 CCT2 MLH1 SHMT1 DHFR DHX9 ACTL6A SOAT1 NPM1 BLM EXOSC10 EIF2S3 RPS9 NEK2 ELAVL1 ACD HNRNPC NCL IRS2 CHTF18 NCK2 MEX3D FBXO4 NANOS1 DKC1 TSPYL2 ILF3 CCT8 DNA2 FBXO5 ESCO2 WRAP53 PTGES3 HNRNPA2B1 PASK WRNIP1 KHDRBS1 HSP90AB1 NT5C3B HNRNPD CCT5 GEMIN5 CCT6A BZW1 TMED2 EIF4EBP2 DNAJC3 SVIP NUCKS1 EIF5A CHRAC1 EXOSC9 PPP1R15B PELO DBF4B EIF4H RUVBL1 GSPT1 ZBTB38 YY1 RPUSD4 MEN1 EXOSC8 METTL4 TYMS EIF2AK2 DBF4 POLR2D LARP1 TARDBP EIF4EBP1 IGF2BP1 NAT10 PPP1R3B CCT3 MRPL13 CNOT11 EXOSC3 YTHDF2 DONSON OGFOD1 DPH2 PPP2CA EIF2S1 PATL1 PINX1 EIF2AK3 SMC3 YTHDF1 PDGFA EIF1 USP37 SERP1 ALKBH1 AATF NCBP1 CAPRIN1 ATAD5 NOLC1 GSK3A CDK1 MTRF1 METTL16 FAF1 GLE1 CTNNB1 EIF3E ZNF598 EIF2A JAK3 AKT1 NGDN SMG5 PPP2R1A TACO1 TSFM TOM1L1 PRKDC METTL14 SRP9 DYRK2 ORC3 EIF3H TTF1 CHTF8 CNOT6L PKM MAP3K4 POMT2 PARN ZNF830 GTPBP4 SYNCRIP FXR1 ETF1 EIF1B DDX1 METTL5 MALSU1 MAPK3 MAP2K7 RUVBL2 PRMT1 RBM8A LSM14B ORC5 AGO2 EIF3B TRMT10C MPV17L2 PUS7 DDX6 MIR98 SAMD4B PURA STOML2 ZMPSTE24 DCPS METAP1 PDE12 DPH3 HSPB1 CNBP XRCC5 UCHL5 AKT2
REGULATION OF MITOTIC SISTER CHROMATID SEGREGATION	1.71791e-08	8.14355e-07	0.733762	-0.715536	-2.29081	44	CCNB1 BUB1B CDT1 BUB1 ZWINT TRIP13 AURKB SPDL1 PLK1 MAD2L1 RAD21 ZWILCH PTTG1 ZW10 XRCC3 FBXO5 TTK KNTC1 CDK5RAP2 NDC80 MAD2L2
TELOMERE MAINTENANCE VIA TELOMERE LENGTHENING	8.19135e-09	4.0595e-07	0.74774	-0.643996	-2.2878	74	CCT7 CCT4 DCLRE1B RAD51 HSP90AA1 HNRNPA1 AURKB TCP1 CCT2 EXOSC10 NEK2 ACD HNRNPC FBXO4 DKC1 RPA1 CCT8 WRAP53 PTGES3 HNRNPA2B1 HSP90AB1 CCT5 CCT6A NAT10 CCT3 RFC1 PINX1 CTNNB1 PARP1 SMG5 TELO2 MAP3K4 PARN MAPK3 MAP2K7 XRCC5 TERF2IP TERT
MITOCHONDRIAL GENE EXPRESSION	7.56941e-10	4.62158e-08	0.801216	-0.623295	-2.28361	92	DARS2 SHMT2 MRPS27 NOA1 CHCHD10 PUS1 MRPS16 RPUSD4 METTL4 MRPS7 YARS2 SLC25A33 LARS2 TFAM MRPL12 ALKBH1 MTRF1 FASTKD5 AARS2 IARS2 MRPS2 POLRMT TACO1 TSFM MRPS14 QRSL1 MRPL51 MRPS28 MRPS18A MRPS18B EARS2 MALSU1 ELAC2 TRMT10C MPV17L2 MRPS15 MRPL16 MRPS34 TFB2M MRPS21 TEFM TBRG4 MRPS24 SARS2 FASTK MRPL47 MRPL44 MTIF2 TRMT61B MRPS11 COA3 CDK5RAP1 RPUSD3 C1QBP MRPS17 GATC TUFM MTIF3 TRUB2 FOXO3 PPARGC1B FASTKD2 MRPS12 SUPV3L1
REGULATION OF DNA METABOLIC PROCESS	9.66082e-18	1.39116e-15	1.08644	-0.540465	-2.27815	318	CCT7 CCT4 RPS3 GINS2 GINS1 MSH6 CHEK1 GMNN RFC5 CDT1 GINS4 GINS3 RAD51 FOXM1 HSP90AA1 TICRR BRCA1 HNRNPA1 KPNA2 DDX11 CDK2 RFC3 AURKB TIMELESS RMI2 MIS18A NABP2 AUNIP PAXIP1 RFC2 MSH2 CCDC117 DSCC1 POLQ TCP1 RFC4 TFDP1 CCT2 MLH1 WT1 DHX9 ACTL6A FIGNL1 NPM1 BLM EXOSC10 NEK2 USP1 ACD HNRNPC CHTF18 ZNF93 MBD3 FBXO4 DKC1 RNF8 CCT8 SPIRE1 WRAP53 PTGES3 HNRNPA2B1 WRNIP1 HSP90AB1 EXOSC6 HNRNPD CCT5 IL27RA CCT6A UBE2N NUCKS1 DEK HMCES RNF168 XRCC1 PRIM2 RUVBL1 YY1 MEN1 RPA2 NAT10 CCT3 RBBP8 EXOSC3 VPS72 MORF4L2 ANKLE1 HMGB1 PARPBP PINX1 MAD2L2 TP53BP1 PDGFA ALYREF YEATS4 ATAD5 RAD51AP1 PRMT5 CTNNB1 TRIM28 AKT1 PARP1 SMG5 TOM1L1 PRKDC AXIN2 UBQLN4 CHTF8 MAP3K4 PARN MORF4L1 TFRC UBE2V2 FANCB USP51 MRGBP MAPK3 MAP2K7 RUVBL2
MITOTIC SPINDLE ASSEMBLY	2.90682e-08	1.34454e-06	0.733762	-0.664298	-2.27411	62	TPX2 MYBL2 RACGAP1 PRC1 KPNB1 KIFC1 CDC20 HSPA1A AURKB PLK1 KIF15 KIF23 SMC1A KIF4A AAAS NEK2 HSPA1B KIF11 SMC3 DRG1 KIF3B CHMP7 MZT1 STAG1 CHMP6 CHEK2 BCCIP CEP97 POLDIP2 CHMP4B
CELL CYCLE G2 M PHASE TRANSITION	3.26578e-11	2.32939e-09	0.851339	-0.594199	-2.2727	130	CDC6 CDC25A ORC1 CCNB1 DTL CCNA2 RRM1 CLSPN WEE1 FHL1 CHEK1 CDK14 MELK FOXM1 CCNB2 TICRR BRCA1 AURKA CDK2 AURKB CDC25B PLK1 NABP2 PAXIP1 PKMYT1 WNT10B RAD21 CDC7 SKP2 HSPA2 CDC25C NPM1 BLM TOPBP1 CIT FBXO5 KHDRBS1 RCC2 CDC14B DBF4B CDK4 FOXO4 DONSON NDC80 PINX1 ATAD5 CDK1 MASTL ENSA VPS4A SIN3A BRD4 FZR1 ZNF830 CENPF
DNA BIOSYNTHETIC PROCESS	9.20319e-12	6.95433e-10	0.875325	-0.572595	-2.26986	164	CCT7 CCT4 GINS2 DTL GINS1 CHEK1 RFC5 GINS4 GINS3 HSP90AA1 POLA1 POLE3 HNRNPA1 RFC3 AURKB TK1 NABP2 RFC2 DSCC1 POLQ TCP1 RFC4 TFDP1 POLD3 CCT2 EXOSC10 NEK2 ACD HNRNPC CHTF18 POLD1 SPHK1 FBXO4 DKC1 RPA1 CCT8 WRAP53 PTGES3 HNRNPA2B1 WRNIP1 LIN9 HSP90AB1 HNRNPD CCT5 POLE CCT6A POLE2 CHRAC1 MEN1 TYMS VCP LIG1 NAT10 CCT3 RFC1 PINX1 MAD2L2 PDGFA CTNNB1 POLD2 SMG5 USP10 TOM1L1 TELO2 CHTF8 MAP3K4 PARN CENPF
DNA STRAND ELONGATION	5.58134e-08	2.44809e-06	0.719513	-0.738998	-2.26959	36	MCM4 MCM7 GINS1 MCM3 DCLRE1B POLA1 POLE3 RFC3 RFC4 POLD3 ACTL6A DNA2 POLE NUCKS1 RUVBL1 YY1 LIG1
REGULATION OF CELL CYCLE PHASE TRANSITION	3.57551e-18	5.24775e-16	1.09593	-0.536129	-2.2676	336	SLFN11 RPL26 CDC6 CDC25A RRM2 DDX39B ORC1 CCNB1 DTL RRM1 BUB1B EIF4G1 CLSPN WEE1 FHL1 CHEK1 CDCA5 CDT1 CDKN2C RFWD3 E2F1 BUB1 TICRR BRCA1 CDC45 ZWINT WDR76 AURKA CDK2 TRIP13 AURKB CDC25B TIMELESS FANCD2 SPDL1 PLK1 NABP2 TIPIN PAXIP1 GTSE1 ESPL1 RAD1 FAM83D MSH2 MAD2L1 BCL2 WNT10B RAD21 TFDP1 CDC7 PHB2 LSM11 UBE2C APBB1 HSPA2 CDC25C NPM1 ZWILCH BLM TOPBP1 ZW10 XRCC3 DLGAP5 CTDSPL STIL FBXO4 DNA2 FBXO5 RCC2 CDC14B PRPF19 TTK KNTC1 DBF4B MEN1 MDC1 PSME3 SASS6 CCND3 DBF4 RBL1 CDK5RAP2 RPA2 DOT1L CYP1A1 ANLN MTBP CDK4 FOXO4 PAF1 ATRIP DONSON CENPJ PPP2CA CDC23 RHNO1 NDC80 PINX1 CPSF3 MAD2L2 RDX TP53BP1 BRIP1 TFAP4 ATAD5 CDK1 METTL13 PTPN11 PAGR1 EZH2 NSMCE2 AKT1 PLRG1 CTDSP1 PRKDC VPS4A SIN3A CASP2 BRD4 APEX1 FZR1 FBXO31 CDK2AP2 ZNF830 CENPF EME1 ANAPC15 FBXO7 CCAR2 APBB2 FEM1B RNASEH2B THOC5 MTA3 ANAPC11 KLHL18 PPP1R9B STOX1 CTDSP2 CHEK2 KANK2 TMOD3 RINT1 USP28 TERT UIMC1 NAE1
SISTER CHROMATID COHESION	2.40758e-08	1.1204e-06	0.733762	-0.691856	-2.2665	50	FEN1 BUB1B CDCA5 BUB1 CDC20 KIF22 DDX11 PLK1 ESPL1 DSCC1 RAD21 PHB2 SMC1A CTCF ESCO2 NAA50 SMC3 CTNNB1 NSMCE2 STAG1 PPP2R1A AXIN2 CHTF8
RIBOSOMAL LARGE SUBUNIT ASSEMBLY	2.72821e-07	1.04631e-05	0.674963	-0.790453	-2.26608	25	RPL6 RPL5 RPL24 RPL38 RPL11 RPL3 RRS1 MRTO4 NLE1 BRIX1 BOP1
REGULATION OF DNA BIOSYNTHETIC PROCESS	1.54357e-09	8.66213e-08	0.788187	-0.612314	-2.26365	103	CCT7 CCT4 GINS2 GINS1 CHEK1 RFC5 GINS4 GINS3 HSP90AA1 HNRNPA1 RFC3 AURKB NABP2 RFC2 DSCC1 TCP1 RFC4 TFDP1 CCT2 EXOSC10 NEK2 ACD HNRNPC CHTF18 FBXO4 DKC1 CCT8 WRAP53 PTGES3 HNRNPA2B1 HSP90AB1 HNRNPD CCT5 CCT6A MEN1 NAT10 CCT3 PINX1 PDGFA CTNNB1 SMG5 TOM1L1 CHTF8 MAP3K4 PARN MAPK3 MAP2K7
ESTABLISHMENT OF PROTEIN LOCALIZATION TO TELOMERE	1.25579e-08	6.10456e-07	0.74774	-0.885482	-2.25962	16	CCT7 CCT4 NABP2 TCP1 CCT2 ACD DKC1 CCT8 WRAP53 CCT5 CCT6A CCT3
NEGATIVE REGULATION OF UBIQUITIN PROTEIN TRANSFERASE ACTIVITY	3.46095e-07	1.28223e-05	0.674963	-0.813633	-2.25932	22	RPL5 RPS7 RPS15 RPL11 RPL23 RPL37 BUB1B CDC20 MAD2L1 FBXO5 BAG2 MAD2L2 BAG5 ABL1
NEGATIVE REGULATION OF METAPHASE ANAPHASE TRANSITION OF CELL CYCLE	2.6053e-07	1.00932e-05	0.674963	-0.71697	-2.25904	40	CCNB1 BUB1B CDT1 BUB1 ZWINT TRIP13 AURKB SPDL1 PLK1 MAD2L1 RAD21 ZWILCH ZW10 XRCC3 FBXO5 TTK KNTC1 CDK5RAP2 NDC80 MAD2L2
CENTROMERE COMPLEX ASSEMBLY	1.34169e-07	5.65733e-06	0.690132	-0.77931	-2.25371	27	CENPH HJURP CENPA MIS18A CENPW NASP MIS12 CENPO DLGAP5 OIP5 KNTC1 CENPK HELLS CENPV CENPN RNF4 CENPI ITGB3BP CENPF CENPP
POSITIVE REGULATION OF CELL CYCLE PROCESS	1.64171e-12	1.45692e-10	0.91012	-0.559689	-2.25117	187	CDC6 CDC25A RRM2 DDX39B FEN1 CCNB1 DTL RRM1 EIF4G1 CDCA5 CDT1 RACGAP1 NUSAP1 E2F8 DDX11 AURKA AURKB CDC25B ESPL1 FAM83D MAD2L1 WNT10B RAD21 TFDP1 KIF23 CDC7 PHB2 RANBP1 LSM11 UBE2C PLK4 HSPA2 CDC25C NPM1 NUP62 XRCC3 DLGAP5 CIT STIL SPHK1 FBXO5 SPAG5 RCC2 GPSM2 CDC14B DBF4B PKP4 SASS6 CCND3 DBF4 CYP1A1 MTBP NSFL1C CDK4 PAF1 CENPJ CDC23 RHNO1 ECT2 NDC80 CPSF3 CENPV RDX KIF3B ATAD5 CDK1 RAD51AP1 PAGR1 EZH2 NSMCE2 AKT1 PLRG1 PPP1R35 SIN3A BRD4 APEX1 CEP120 THOC5 MTA3 ANAPC11 KLHL18 STOX1 CHEK2 TMOD3 MED1
DNA REPLICATION CHECKPOINT SIGNALING	2.4852e-07	9.77684e-06	0.674963	-0.860238	-2.24714	17	CDC6 ORC1 CLSPN CDT1 TICRR CDC45 TIMELESS TIPIN TOPBP1 DNA2
REGULATION OF CELL CYCLE	5.83995e-35	2.47614e-32	1.53646	-0.504816	-2.24677	841	RPS15A SLFN11 RPL26 CDC6 CDC25A RPL23 RRM2 DDX39B FEN1 ORC1 PUM1 TPX2 CCNB1 DTL CCNA2 RCC1 RRM1 BUB1B YWHAE TP73 EIF4G1 CLSPN WEE1 CALR FHL1 CHEK1 CDK14 GMNN CDCA5 CDT1 RACGAP1 CDKN2C RFWD3 PRC1 E2F1 FOXM1 CCNB2 BIRC5 CCNF BUB1 E2F2 MKI67 SUV39H1 NUSAP1 TICRR CDC20 E2F8 BRCA1 CDC45 IPO5 CKS1B KNSTRN DDX11 ZWINT WDR76 AURKA CDK2 HSPA1A TRIP13 AURKB CDC25B TIMELESS CCNE1 RMI2 FANCD2 SPDL1 PLK1 NABP2 TIPIN PAXIP1 GTSE1 ESPL1 RAD1 FAM83D MSH2 PSRC1 TFDP2 CDCA2 MAD2L1 PKMYT1 HSPA8 RAD51D BCL2 TACC3 CDKN3 WNT10B RAD21 TFDP1 KIF15 KIF20A KIF23 PRR11 CDC7 ASNS PHB2 RANBP1 BAZ1B LSM11 UBE2C SKP2 WDR62 APBB1 PLK4 HSPA2 ACTL6A CDC25C FIGNL1 NPM1 ZWILCH BLM CTCF TOPBP1 NEK2 FBXO43 PTTG1 NUP62 ZW10 HSPA1B XRCC3 DLGAP5 CABLES1 CIT CKS2 CTDSPL STIL SPHK1 FBXO4 TSPYL2 HCFC1 NLE1 DNA2 FBXO5 MYO19 FOXA1 LIN9 HSP90AB1 DHCR24 CCNA1 SPAG5 JUND PPM1G BARD1 RCC2 GPSM2 CDC14B PRPF19 KIF11 RPA3 TTK NF2 KNTC1 BORA GPR3 RNF167 DBF4B RUVBL1 YY1 WDR5 MEN1 RAE1 MDC1 PSME3 PKP4 SASS6 CCND3 MAPK12 DBF4 CSNK2A2 RBL1 USP2 PES1 CDK5RAP2 TARDBP EIF4EBP1 RPA2 BTG3 NAT10 DOT1L CYP1A1 RBM14 ANLN MTBP BOP1 NSFL1C GRK5 CDK4 TAF6 FOXO4 PAF1 YTHDF2 ATRIP VPS72 MORF4L2 DONSON BCR CENPJ PPP2CA TTL CDC23 RHNO1 CCNE2 ECT2 NDC80 CEP76 RAB11FIP4 PINX1 CPSF3 PDXP MAD2L2 CENPV RDX TP53BP1 BRIP1 TFAP4 DRG1 KIF3B YEATS4 AATF ATAD5 GIT1 CHMP7 TTLL12 CDK1 METTL13 RAD51AP1 PTPN11 TADA2A RNF4 PRMT5 PAGR1 CTNNB1 EZH2 NSMCE2 AKT1 CSNK2A1 MASTL CHORDC1 PLRG1 PPP1R35 PPP2R3B NR4A1 ARNTL PRCC PPP2R1A USP22 CTDSP1 CDK11B CHMP6 TOM1L1 IPO7 KLHL21 PRKDC TXLNG AXIN2 ABL1 VPS4A HRAS SIN3A CASP2 BRD4 APEX1 PIN1 FZR1 FBXO31 ANAPC1 CDK2AP2 ZNF830 MORF4L1 CENPF EME1 GTPBP4 ASPM GAS1 NR2F2 ANAPC15 CEP120 USP51 BMP2 FBXO7 CCAR2 MRGBP APBB2 XPO1 FEM1B JUNB RUVBL2 RNASEH2B THOC5 MTA3 ANAPC11 BAP1 KLHL18 PPP1R9B CEP85 CDK8 STOX1 RNF40 CDK16 WDR12 CTDSP2 ZMPSTE24 KLHL13 CHEK2 KANK2 TMOD3 HTRA2 MED1 NUBP1 MEIS2 BCCIP CETN2 MX2 RINT1 USP28 TERT STAT5B UCHL5 AKT2 CEP97 TRIM37 UIMC1 PIK3R4 NAE1 BTRC POLDIP2 INO80E
MEIOSIS I CELL CYCLE PROCESS	2.92383e-09	1.54963e-07	0.774939	-0.612782	-2.2451	92	CDC25A MSH6 RAD51 CCNB2 NDC1 MND1 AURKA TRIP13 CDC25B CCNE1 FANCD2 PLK1 ESPL1 RAD51D RAD21 RAD54L MLH1 HSPA2 CDC25C PTTG1 CKS2 FBXO5 RMI1 CCNA1 ING2 TOP2A PSMC3IP CCNE2 NDC80 RAD54B BRIP1 RAD51AP1 PSMD13 DMC1 EME1 KLHDC3 FOXJ2
CELLULAR AMIDE METABOLIC PROCESS	8.79082e-35	3.53113e-32	1.53646	-0.502024	-2.23684	871	RPL22L1 RPL6 RPL5 RPL7A RPL7 RPL29 RPL35A RPL36 RPL27 RPL31 RPL34 RPS3A RPL15 RPS7 RPL9 RPS14 RPL37A ALDH1L2 RPL18 RPL24 RPL17 RPL41 RPS3 RPS24 RPS15A RPS4X RPL38 EEF2 EIF4G3 RPS15 RPS4Y1 RPS10 RPL26 RPL32 RPL11 RPL23 RPL3 RPL35 RPS8 RPL10A RPS18 GLO1 RPL37 RPL13 PUM1 RPS6 RPL39 EIF4B RPL8 EIF3D ATF4 EIF4G1 CALR DARS2 RPS2 RPL12 EIF2S2 SHMT2 ASS1 PM20D2 PA2G4 EIF2D GSR EXOSC2 CTSG EEF1A2 TCOF1 KHSRP ELOVL5 MRPS27 MTHFD2 SLBP ACSL5 ASNS MIPEP MLH1 SHMT1 DHFR DHX9 NOA1 SMPD4 NPM1 EIF2S3 RPS9 MRPL11 PRNP CERS2 ELAVL1 NCL ACSL3 THOP1 NCK2 MEX3D MRPL35 SPHK1 RPL36A NANOS1 VARS2 MRPL37 ACOT7 ILF3 MRPS16 PASK CLN6 KHDRBS1 NT5C3B HNRNPD LTA4H GEMIN5 BZW1 TMED2 EIF4EBP2 DNAJC3 FUT7 EIF5A MRRF EXOSC9 PPP1R15B RSL24D1 PELO DHPS ACOT4 EIF4H GSPT1 APH1A RPUSD4 FARSA EXOSC8 TYMS EIF2AK2 EIF1AX POLR2D EIF1AD LARP1 TARDBP EIF4EBP1 IGF2BP1 NAT10 MRPS7 MRPL13 PGAM1 CNOT11 EXOSC3 CHAC2 YARS2 NUDT8 YTHDF2 OGFOD1 DPH2 PPP2CA EIF2S1 MRPL24 CERK ACLY MRPL10 LARS2 PATL1 EIF3A EIF2AK3 FTSJ1 EEF1B2 RTN4 PPT2 YTHDF1 NANP EIF1 DRG1 SERP1 B4GALT3 ECE2 ALKBH1 NCBP1 CAPRIN1 SP1 NOLC1 GSK3A SPCS2 ELOVL1 MTRF1 METTL16 DEGS1 GLE1 FARSB EIF3E SPCS3 ZNF598 EIF2A BDH2 EIF3L AKT1 NGDN SOD2 ACACA B4GALT4 MRPL36 HMGCS1 AARS2 SLC19A1 SLC7A11 IARS2 EIF3F MRPS2 RRBP1 HLCS DLAT PPP2R1A TACO1 TSFM ABCF1 PRKDC METTL14 SRP9 MRPS14 QRSL1 EIF3H MRPL3 CNOT6L EIF3M MRPL51 GCLM PKM PIN1 MRPS28 AMDHD2 PARN B4GALT5 MRPL32 SPTLC2 P2RX7 SYNCRIP NT5C MRPS18A FXR1 ETF1 PEMT DHX33 EIF1B MRPS18B EARS2 DDX1 GLRX2 EEF1E1 METTL5 GNE MALSU1 CPS1 RTN2 CHAC1 RBM8A LSM14B AGO2 EIF3B TRMT10C MPV17L2 MRPS15 MRPL16 ZC3H15 PUS7 DDX6 MIR98 SAMD4B PURA MRPS34 DCPS SEC11A MRPL9 HTRA2 METAP1 ACSL1 PDE12 SLC25A32 DPH3 RTN3 HSPB1 HSD17B4 ORMDL3 CNBP
POSITIVE REGULATION OF CELL CYCLE PHASE TRANSITION	2.60048e-09	1.39767e-07	0.774939	-0.602814	-2.23482	104	CDC6 CDC25A RRM2 DDX39B CCNB1 DTL RRM1 EIF4G1 CDCA5 CDT1 CDC25B ESPL1 FAM83D WNT10B TFDP1 CDC7 PHB2 LSM11 UBE2C HSPA2 CDC25C NPM1 DLGAP5 STIL FBXO5 RCC2 DBF4B SASS6 CCND3 CYP1A1 MTBP CDK4 PAF1 CENPJ CDC23 CPSF3 RDX ATAD5 CDK1 PAGR1 EZH2 NSMCE2 AKT1 PLRG1 SIN3A BRD4 APEX1 THOC5 MTA3 ANAPC11 KLHL18 STOX1 CHEK2 TMOD3
CHROMATIN ASSEMBLY OR DISASSEMBLY	7.02764e-10	4.3254e-08	0.801216	-0.573086	-2.23292	137	CHAF1A CHAF1B MCM2 ASF1B HJURP BRD2 SUV39H1 ANP32B SAMD1 POLE3 CDK2 MIS18A SSRP1 HIRIP3 CENPW NASP DNMT1 HMGB2 DNAJC9 NPM1 CTCF MBD3 BEND3 TSPYL2 SART3 HAT1 OIP5 GRWD1 DNMT3A CHRAC1 HMGA1 SET NAP1L4 HELLS SUPT16H PAF1 SCMH1 CENPV MTA2 LIN54 EZH2 TRIM28 KAT6A PHF2 CBX3 ITGB3BP SIN3A NAP1L1 UBN1 SUV39H2 SMARCC1 BAHD1 DAXX CENPP SMARCC2 SPTY2D1 TSPYL4 AXIN1 SMARCD2 SMARCD1 NFE2 NOC2L HIRA SMARCB1 KDM1A NRDE2 RBBP4 SIRT6 RIF1 TLK2
TELOMERASE RNA LOCALIZATION	6.00327e-07	2.10169e-05	0.659444	-0.83352	-2.22992	19	CCT7 CCT4 TCP1 CCT2 EXOSC10 DKC1 CCT8 WRAP53 CCT5 CCT6A RUVBL1 CCT3
RNA 3 END PROCESSING	2.86586e-09	1.52953e-07	0.774939	-0.609022	-2.22671	95	EXOSC2 SLBP CSTF2 LSM11 TOE1 EXOSC10 SSU72 ERI1 DKC1 CSTF1 EXOSC6 BARD1 NUDT21 EXOSC9 EXOSC8 FBL POLR2D SNRPA INTS5 EXOSC3 PAF1 CPSF3 NCBP1 SSB ERI3 CLP1 AHCYL1 CPSF7 PARN POLR3K ELAC2 TRMT10C RNF40 FIP1L1 CSTF2T PAPOLA CPSF2 ZNF473 INTS2 CPSF6 RNF20 RPRD1B NELFE CCNT1 CPSF4 ZC3H14 INTS1 RPRD1A INTS7 EXOSC4 LSM10 ZFP36L1 EXOSC7 GRSF1 APP SUPV3L1 INTS8 MTPAP WDR33 SUPT5H HSF1
TRNA METABOLIC PROCESS	1.17232e-10	7.8484e-09	0.826657	-0.565938	-2.22641	156	DARS2 EXOSC2 TYW3 EXOSC10 POP7 GTF3C5 VARS2 PUS1 RTCB GTF3C4 RPP25 ELP5 WDR4 C9orf64 POP1 TSEN15 EXOSC9 TRMT10A RPUSD4 FARSA EXOSC8 TSEN54 NAT10 DTD2 EXOSC3 YARS2 TRMU LARS2 SLFN13 FTSJ1 TRMT1L LCMT2 ALKBH1 TRMT6 TPRKB SSB MOCS3 FARSB THG1L AARS2 IARS2 CLP1 QRSL1 TRUB1 TP53RK POLR3K METTL1 EARS2 DDX1 DTD1 ELAC2 RPP14 RPP30 TRMT10C PUS7 GTPBP3 URM1 METTL2A DPH3 DUS3L ADAT1 GTF3C2 TRMT61A CDKAL1 TRMT112 ALKBH8 METTL2B LRRC47 PUSL1 FARS2 LSM6 ADAT3 SARS2 TYW1 MTFMT POP4 TRMT61B THUMPD3 NARS2 OSGEPL1 RPP38 CDK5RAP1 MARS2 GTF3C6 DUS4L KTI12
MATURATION OF 5 8S RRNA FROM TRICISTRONIC RRNA TRANSCRIPT SSU RRNA 5 8S RRNA LSU RRNA	3.39375e-07	1.26347e-05	0.674963	-0.787466	-2.22622	24	RRS1 EXOSC2 EXOSC10 ERI1 NOP14 ABT1 EXOSC9 EXOSC8 PES1 BOP1 EXOSC3 UTP20 FTSJ3 ERI3 NOL9 WDR12
DOUBLE STRAND BREAK REPAIR VIA BREAK INDUCED REPLICATION	3.54147e-08	1.61847e-06	0.719513	-0.926337	-2.22483	12	MCM6 MCM4 GINS2 MCM7 MCM3 MCM2 GINS4 MCM5 CDC45 CDC7
REGULATION OF ESTABLISHMENT OF PROTEIN LOCALIZATION TO CHROMOSOME	4.08283e-08	1.8438e-06	0.719513	-0.924981	-2.22157	12	CCT7 CCT4 TCP1 CCT2 DKC1 CCT8 WRAP53 CCT5 CCT6A CCT3
RIBOSOMAL SMALL SUBUNIT BIOGENESIS	1.50733e-07	6.19404e-06	0.690132	-0.635648	-2.21873	66	RPS7 RPS14 RPS24 RPL38 RPS15 RPS8 RPS6 RRS1 NPM1 NOP14 ABT1 EMG1 NOL11 TSR1 ERAL1 TBL3 NAT10 MRPS7 RRP7A TSR2 UTP20 NGDN PWP2 BYSL PRKDC DHX37 RIOK1 NOB1 NOM1 XRCC5 RRP36 WDR3 NOL10 SURF6 WDR46 HEATR1
POSITIVE REGULATION OF CELL CYCLE	9.7079e-14	9.87876e-12	0.954542	-0.538632	-2.21628	246	RPS15A CDC6 CDC25A RRM2 DDX39B FEN1 CCNB1 DTL RRM1 EIF4G1 CALR CHEK1 CDCA5 CDT1 RACGAP1 NUSAP1 E2F8 CKS1B DDX11 AURKA AURKB CDC25B ESPL1 FAM83D PSRC1 MAD2L1 WNT10B RAD21 TFDP1 KIF23 CDC7 ASNS PHB2 RANBP1 LSM11 UBE2C PLK4 HSPA2 CDC25C NPM1 NUP62 XRCC3 DLGAP5 CIT CKS2 STIL SPHK1 HCFC1 FBXO5 FOXA1 SPAG5 RCC2 GPSM2 CDC14B DBF4B PKP4 SASS6 CCND3 DBF4 USP2 EIF4EBP1 CYP1A1 MTBP NSFL1C CDK4 PAF1 CENPJ TTL CDC23 RHNO1 ECT2 NDC80 CPSF3 CENPV RDX KIF3B ATAD5 CDK1 RAD51AP1 PTPN11 PAGR1 EZH2 NSMCE2 AKT1 PLRG1 PPP1R35 USP22 ABL1 SIN3A BRD4 APEX1 CEP120 THOC5 MTA3 ANAPC11 KLHL18 STOX1 CHEK2 TMOD3 MED1 MEIS2 TERT STAT5B
PROTEIN LOCALIZATION TO CHROMOSOME CENTROMERIC REGION	7.65726e-07	2.60894e-05	0.659444	-0.783782	-2.20858	23	CDT1 CENPA AURKB SPDL1 MIS12 ZWILCH CTCF ZW10 RCC2 TTK KNTC1 MTBP NDC80 CDK1
ATTACHMENT OF SPINDLE MICROTUBULES TO KINETOCHORE	7.00046e-07	2.42852e-05	0.659444	-0.743836	-2.20676	31	CCNB1 CDT1 RACGAP1 SPC24 KNSTRN AURKB SPC25 KIF2C MIS12 NEK2 SPAG5 RCC2 NUF2 ECT2 NDC80 SEH1L
INTERSTRAND CROSS LINK REPAIR	1.66955e-06	5.30917e-05	0.643552	-0.760914	-2.20216	26	RFWD3 DCLRE1B RAD51 FANCD2 MCM8 RAD51D NEIL3 XRCC3 DCLRE1A RNF8 NUCKS1 RNF168 VCP EXO5 RAD51AP1
POSITIVE REGULATION OF MITOTIC CELL CYCLE PHASE TRANSITION	2.02609e-08	9.54513e-07	0.733762	-0.607669	-2.19833	85	CDC6 CDC25A RRM2 CCNB1 DTL RRM1 EIF4G1 CDCA5 CDT1 CDC25B ESPL1 WNT10B TFDP1 CDC7 PHB2 LSM11 UBE2C HSPA2 CDC25C DLGAP5 STIL FBXO5 RCC2 DBF4B SASS6 CCND3 CYP1A1 MTBP CDK4 CENPJ CDC23 CPSF3 RDX CDK1 NSMCE2 AKT1 PLRG1 SIN3A BRD4 APEX1 MTA3 ANAPC11 KLHL18 STOX1
NUCLEOBASE CONTAINING COMPOUND TRANSPORT	1.16535e-11	8.71959e-10	0.875325	-0.545031	-2.19426	191	DDX39B KPNB1 NDC1 HNRNPA1 NUP43 SLC29A1 KHSRP NUP107 NUP155 SLC35A4 SLBP NUP153 DDX39A THOC3 DHX9 AAAS NPM1 NUP50 NUP62 XPOT FLOT1 ALKBH5 SRSF1 HNRNPA2B1 KHDRBS1 CKAP5 RAN HNRNPA3 EIF5A NUP35 NUP37 SLC25A5 NUP93 RAE1 POLR2D NUP188 IGF2BP1 SLC25A6 SLC35B2 NUP205 UPF2 SLC25A33 XPO5 PABPN1 G3BP2 SRSF7 ALYREF NUP85 SEH1L NCBP1 NXT1 SSB GLE1 NUP88 NUP54 SMG5 SLC19A1 LRRC8A SRSF3 SLC35B1 P2RX7 SLC25A17 SLC35B4 POM121 CETN3 XPO1 THOC5 LRRC8D THOC6 SEC13 SLC25A23 NUP133 SLC25A32 CETN2 MX2 AGFG1 POM121C SLC35C1 NOL6 SNUPN MYO1C UPF3B CPSF6 NUTF2 EIF5A2 NRDE2 EIF5AL1 RBM15B THOC7 SENP2 AHCTF1
FEMALE MEIOTIC NUCLEAR DIVISION	1.12528e-06	3.73396e-05	0.643552	-0.77811	-2.19259	23	CCNB2 AURKA TRIP13 NCAPH CDC25B PLK1 MLH1 FBXO5 SPIRE1 TTK TOP2A NCAPH2 NDC80 MASTL PPP2R1A
REGULATION OF MRNA PROCESSING	4.53201e-09	2.33705e-07	0.761461	-0.576762	-2.18953	121	RNPS1 HNRNPA1 DAZAP1 HSPA8 RBFOX2 DHX9 SRPK1 NCL PTBP1 JMJD6 SF3B4 HNRNPA2B1 KHDRBS1 BARD1 PRPF19 RBM42 NUDT21 U2AF2 HNRNPK SNRPA PUF60 HNRNPL PAF1 SRSF10 RBM10 SRSF7 SRRM1 NCBP1 SRSF4 METTL16 CDK11B SRSF3 AHCYL1 CPSF7 FXR1 THRAP3 ZBTB7A KHDRBS3 RBMX RBM8A RNF40 PAPOLA SAFB RBM39 RBM15 FXR2 SRSF9 SMU1 SF1 SNW1 CPSF6 PRDX6 RBM15B SFSWAP WTAP RNF20 SRSF6 NELFE CWC22 RAVER1 SRSF2 CCNT1
PROTEIN LOCALIZATION TO NUCLEOPLASM	2.35846e-07	9.3749e-06	0.690132	-0.898715	-2.18622	13	CCT7 CCT4 TCP1 CCT2 DKC1 CCT8 WRAP53 CCT5 CCT6A CCT3
CHROMATIN REMODELING	1.09482e-10	7.39439e-09	0.839089	-0.550653	-2.18416	171	CHAF1A CHAF1B MCM2 ASF1B HJURP BRD2 ANP32B POLE3 MIS18A ANP32E SSRP1 RBBP7 CENPW NASP BAZ1B HMGB2 DNAJC9 ACTL6A NPM1 CTCF HNRNPC MBD3 TSPYL2 HCFC1 RNF8 SART3 OIP5 FOXA1 NPM3 GRWD1 CHRAC1 HMGA1 SET RUVBL1 GATAD2A YY1 NAP1L4 HELLS SUPT16H CHD4 PAF1 VPS72 SCMH1 CENPV YEATS4 TAF6L MTA2 LIN54 TADA2A TTI1 KAT6A CBX3 ITGB3BP BRD4 NAP1L1 MLLT1 ZBTB7A RUVBL2 SATB2 MTA3 SUV39H2 SMARCC1 DAXX CENPP SMARCC2 SPTY2D1 TSPYL4 TOP1 UCHL5 INO80E MLLT3 SMARCD2 SMARCD1 NFE2
REGULATION OF MRNA METABOLIC PROCESS	9.00706e-13	8.28215e-11	0.921426	-0.530518	-2.18379	243	RNPS1 SERBP1 PUM1 E2F1 HNRNPA1 EXOSC2 DAZAP1 KHSRP HSPA8 RBFOX2 MLH1 DHX9 NPM1 SRPK1 ELAVL1 HNRNPC NCL MEX3D ALKBH5 HNRNPM NANOS1 PTBP1 JMJD6 SF3B4 HNRNPA2B1 HNRNPAB KHDRBS1 NT5C3B HNRNPD BARD1 PRPF19 RBM42 HNRNPA0 NUDT21 TRAF2 EXOSC9 U2AF2 EXOSC8 HNRNPK POLR2D SNRPA LARP1 TARDBP IGF2BP1 PUF60 EXOSC3 HNRNPL PAF1 YTHDF2 SRSF10 RBM10 PATL1 SLC11A1 SRSF7 YTHDF1 SRRM1 NCBP1 MAPKAPK2 SRSF4 METTL16 FASTKD5 AKT1 CDK11B AXIN2 METTL14 SRSF3 AHCYL1 CNOT6L APEX1 CPSF7 PARN SYNCRIP FXR1 THRAP3 ZBTB7A KHDRBS3 RBMX RBM8A AGO2 RNF40 SAMD4B DCPS PDE12 PAPOLA SAFB FUS TAF15 RBM39 RBM15 FXR2 SRSF9 LARP4B SMU1 DHX34 SF1 SNW1 TNRC6A EIF4A3 GTPBP1 CPSF6 PRDX6 TBRG4 RBM15B SFSWAP PAIP1 WTAP RNF20 FASTK SRSF6 NELFE TTC5 CWC22 RAVER1
REGULATION OF PROTEIN LOCALIZATION TO CHROMOSOME TELOMERIC REGION	2.76068e-07	1.05347e-05	0.674963	-0.897061	-2.1822	13	CCT7 CCT4 TCP1 CCT2 DKC1 CCT8 WRAP53 CCT5 CCT6A CCT3
PROTEIN LOCALIZATION TO NUCLEAR BODY	3.09512e-07	1.16364e-05	0.674963	-0.90786	-2.18045	12	CCT7 CCT4 TCP1 CCT2 DKC1 CCT8 WRAP53 CCT5 CCT6A CCT3
POSITIVE REGULATION OF MITOTIC CELL CYCLE	1.65413e-08	7.93982e-07	0.733762	-0.586259	-2.17968	108	CDC6 CDC25A RRM2 CCNB1 DTL RRM1 EIF4G1 CDCA5 CDT1 CDC25B ESPL1 WNT10B TFDP1 CDC7 ASNS PHB2 LSM11 UBE2C HSPA2 CDC25C DLGAP5 STIL SPHK1 FBXO5 FOXA1 RCC2 DBF4B SASS6 CCND3 USP2 EIF4EBP1 CYP1A1 MTBP CDK4 CENPJ TTL CDC23 CPSF3 RDX CDK1 PTPN11 NSMCE2 AKT1 PLRG1 USP22 ABL1 SIN3A BRD4 APEX1 MTA3 ANAPC11 KLHL18 STOX1 TMOD3 MEIS2 TERT STAT5B POLDIP2
REGULATION OF CELL CYCLE G2 M PHASE TRANSITION	4.22383e-08	1.88516e-06	0.719513	-0.596683	-2.17681	89	CDC6 CDC25A ORC1 CCNB1 DTL RRM1 CLSPN FHL1 CHEK1 TICRR BRCA1 AURKA CDK2 AURKB CDC25B PLK1 NABP2 PAXIP1 WNT10B RAD21 CDC7 HSPA2 CDC25C NPM1 BLM TOPBP1 FBXO5 RCC2 CDC14B DBF4B CDK4 FOXO4 DONSON PINX1 ATAD5 CDK1 VPS4A SIN3A BRD4 FZR1 ZNF830 CENPF RNASEH2B MTA3 STOX1 RINT1 UIMC1 NAE1
RNA DEPENDENT DNA BIOSYNTHETIC PROCESS	5.40206e-07	1.91663e-05	0.659444	-0.623524	-2.1764	66	CCT7 CCT4 HSP90AA1 HNRNPA1 AURKB TCP1 CCT2 EXOSC10 NEK2 ACD HNRNPC FBXO4 DKC1 RPA1 CCT8 WRAP53 PTGES3 HSP90AB1 CCT5 CCT6A NAT10 CCT3 RFC1 PINX1 CTNNB1 SMG5 TELO2 MAP3K4 PARN MAPK3 MAP2K7 XRCC5 TERF2IP TERT
NEGATIVE REGULATION OF CELL CYCLE PROCESS	2.9361e-13	2.80104e-11	0.932595	-0.528327	-2.17405	241	SLFN11 RPL26 CDC6 DDX39B ORC1 CCNB1 DTL BUB1B CLSPN WEE1 FHL1 CHEK1 CDT1 RFWD3 E2F1 CCNF BUB1 TICRR E2F8 BRCA1 CDC45 ZWINT WDR76 CDK2 TRIP13 AURKB TIMELESS FANCD2 SPDL1 PLK1 NABP2 TIPIN GTSE1 ESPL1 RAD1 MSH2 MAD2L1 BCL2 RAD21 BAZ1B APBB1 NPM1 ZWILCH BLM TOPBP1 NEK2 FBXO43 PTTG1 ZW10 XRCC3 CTDSPL FBXO4 DNA2 FBXO5 CDC14B PRPF19 TTK KNTC1 MEN1 MDC1 RBL1 CDK5RAP2 RPA2 DOT1L RBM14 MTBP FOXO4 ATRIP DONSON RHNO1 NDC80 PINX1 MAD2L2 TP53BP1 BRIP1 CDK1 METTL13 PTPN11 EZH2 CTDSP1 TOM1L1 PRKDC VPS4A CASP2 FZR1 FBXO31 CDK2AP2 ZNF830 CENPF EME1 ANAPC15 FBXO7 CCAR2 APBB2 FEM1B RNASEH2B THOC5 CTDSP2 CHEK2 KANK2 NUBP1 RINT1 USP28 TRIM37 UIMC1 NAE1
POSITIVE REGULATION OF ESTABLISHMENT OF PROTEIN LOCALIZATION TO TELOMERE	1.36571e-07	5.72698e-06	0.690132	-0.933597	-2.17111	10	CCT7 CCT4 TCP1 CCT2 DKC1 CCT8 WRAP53 CCT5 CCT6A CCT3
NEGATIVE REGULATION OF MRNA METABOLIC PROCESS	1.50955e-07	6.19404e-06	0.690132	-0.621262	-2.16902	69	RNPS1 E2F1 DHX9 ELAVL1 HNRNPC PTBP1 HNRNPA2B1 HNRNPAB HNRNPD BARD1 RBM42 HNRNPA0 TRAF2 U2AF2 HNRNPK LARP1 TARDBP IGF2BP1 SRSF10 RBM10 SLC11A1 SRSF7 MAPKAPK2 SRSF4 METTL16 AXIN2 SYNCRIP THRAP3 RBMX RNF40 FUS TAF15 SRSF9 LARP4B DHX34 SFSWAP PAIP1 RNF20 SRSF6 NELFE
MITOCHONDRIAL TRANSLATION	7.09192e-07	2.44912e-05	0.659444	-0.621157	-2.16814	66	DARS2 SHMT2 MRPS27 NOA1 MRPS16 RPUSD4 MRPS7 YARS2 LARS2 ALKBH1 MTRF1 AARS2 IARS2 MRPS2 TACO1 TSFM MRPS14 QRSL1 MRPL51 MRPS28 MRPS18A MRPS18B EARS2 MALSU1 TRMT10C MPV17L2 MRPS15 MRPL16 MRPS34 MRPS21 MRPS24 SARS2 MRPL47 MRPL44 MTIF2 MRPS11 COA3 CDK5RAP1 RPUSD3 C1QBP MRPS17 GATC TUFM MTIF3 TRUB2 FASTKD2 MRPS12
REGULATION OF MITOTIC CELL CYCLE PHASE TRANSITION	3.72186e-13	3.50682e-11	0.932595	-0.523486	-2.16725	263	SLFN11 RPL26 CDC6 CDC25A RRM2 ORC1 CCNB1 DTL RRM1 BUB1B EIF4G1 CLSPN WEE1 FHL1 CHEK1 CDCA5 CDT1 CDKN2C RFWD3 E2F1 BUB1 TICRR BRCA1 ZWINT AURKA CDK2 TRIP13 AURKB CDC25B SPDL1 PLK1 NABP2 GTSE1 ESPL1 MAD2L1 BCL2 WNT10B RAD21 TFDP1 CDC7 PHB2 LSM11 UBE2C HSPA2 CDC25C ZWILCH BLM TOPBP1 ZW10 XRCC3 DLGAP5 CTDSPL STIL FBXO5 RCC2 CDC14B TTK KNTC1 DBF4B PSME3 SASS6 CCND3 RBL1 CDK5RAP2 RPA2 CYP1A1 ANLN MTBP CDK4 FOXO4 DONSON CENPJ PPP2CA CDC23 NDC80 PINX1 CPSF3 MAD2L2 RDX TFAP4 ATAD5 CDK1 EZH2 NSMCE2 AKT1 PLRG1 CTDSP1 PRKDC VPS4A SIN3A CASP2 BRD4 APEX1 FZR1 FBXO31 CDK2AP2 ZNF830 CENPF ANAPC15 FBXO7 RNASEH2B MTA3 ANAPC11 KLHL18 PPP1R9B STOX1 CTDSP2 CHEK2 KANK2 TMOD3 RINT1 TERT UIMC1 NAE1
MICROTUBULE CYTOSKELETON ORGANIZATION	3.02202e-19	4.80502e-17	1.13309	-0.501007	-2.16414	474	RPS3 TPX2 CCNB1 SAPCD2 RCC1 WEE1 MYBL2 CHEK1 FKBP4 RACGAP1 CENPH PRC1 EZR KPNB1 CCNB2 KIFC1 CCNF TUBB SKA3 CENPA NUSAP1 CDC20 BRCA1 SKA1 TUBB4B KNSTRN KIF18B AURKA CDK2 HSPA1A XRCC2 AURKB SPC25 HAUS4 MID1IP1 SPDL1 PLK1 AUNIP STMN1 INCENP TUBA4A ESPL1 PSRC1 HAUS8 MAD2L1 KIF2C TACC3 CSNK1D KIF15 TUBG1 KIF20A KIF23 TUBA1C RANBP1 SMC1A TUBA1B WDR62 MLH1 PLK4 KIF4A AAAS FIGNL1 NPM1 NEK2 SLC16A1 NUP62 ZW10 KIF24 HSPA1B XRCC3 DLGAP5 HAUS6 STIL NEFH FBXO5 SPIRE1 NUDC TUBB6 CKAP5 SPAG5 SKA2 RAN GPSM2 CDC14B HAUS5 KIF11 NUF2 TTK CAMSAP2 BORA GAS2L1 RAE1 CROCC HAUS2 SASS6 HAUS3 RTTN DAG1 DNAAF2 VCP GAS2L3 HAUS1 CDK5RAP2 CEP72 LZTS2 ODF2 NAT10 DCTN2 RBM14 NSFL1C MNS1 DVL1 CENPJ TTL MAP4 NDC80 TPGS1 CEP76 SMC3 CKAP2 DRG1 SLAIN1 KIF3B GIT1 CHMP7 CDK1 MZT1 RNF4 SBDS CTNNB1 STAG1 CHORDC1 PPP1R35 TACC1 PPP2R1A NTMT1 CHMP6 KIF18A ABL1 SPAG1 TUBE1 PIN1 CDK2AP2 ASPM DOCK7 CEP120 CEP57 CEP152 KATNB1 CETN3 XPO1 PCNT TTLL4 CEP85 CHEK2 TTC26 SPRY2 NUBP1 AXIN1 BCCIP CETN2 MAP6D1 TUBGCP4 TTLL5 CEP97 TRIM37 ARL2 POLDIP2 MARK2 E2F4 MAPRE2 SLAIN2
POSITIVE REGULATION OF TELOMERE MAINTENANCE VIA TELOMERE LENGTHENING	2.6608e-06	8.05843e-05	0.627257	-0.700107	-2.16405	37	CCT7 CCT4 HNRNPA1 AURKB TCP1 CCT2 NEK2 ACD FBXO4 DKC1 CCT8 HNRNPA2B1 CCT5 CCT6A CCT3 CTNNB1 MAP3K4 PARN MAPK3 MAP2K7
NEGATIVE REGULATION OF UBIQUITIN PROTEIN LIGASE ACTIVITY	7.62029e-07	2.60798e-05	0.659444	-0.90045	-2.16266	12	RPL5 RPS7 RPS15 RPL11 RPL23 RPL37 MAD2L1 FBXO5 BAG2
DNA STRAND ELONGATION INVOLVED IN DNA REPLICATION	3.54056e-07	1.30539e-05	0.674963	-0.862071	-2.15881	15	MCM4 MCM7 GINS1 MCM3 POLA1 POLE3 RFC3 RFC4 POLD3 DNA2 POLE LIG1
CHROMOSOME ORGANIZATION INVOLVED IN MEIOTIC CELL CYCLE	1.00461e-06	3.36282e-05	0.643552	-0.668894	-2.15769	45	BUB1B NCAPD2 RAD51 BUB1 NDC1 NCAPD3 TRIP13 NCAPH CCNE1 FANCD2 RAD21 MLH1 SMC2 NCAPH2 PSMC3IP CCNE2 BRIP1 PPP2R1A DMC1
POSITIVE REGULATION OF TELOMERASE RNA LOCALIZATION TO CAJAL BODY	3.90476e-07	1.41238e-05	0.674963	-0.861473	-2.15731	15	CCT7 CCT4 TCP1 CCT2 DKC1 CCT8 CCT5 CCT6A RUVBL1 CCT3
CLEAVAGE INVOLVED IN RRNA PROCESSING	1.85894e-06	5.86259e-05	0.643552	-0.744976	-2.15442	27	RRS1 EXOSC2 EXOSC10 ERI1 NOP14 ABT1 TSR1 TBL3 EXOSC9 EXOSC8 BOP1 EXOSC3 UTP20 ERI3 NOL9 NOB1 RRP36
REGULATION OF TELOMERE MAINTENANCE VIA TELOMERE LENGTHENING	8.93418e-07	3.03047e-05	0.659444	-0.641188	-2.15385	56	CCT7 CCT4 HNRNPA1 AURKB TCP1 CCT2 EXOSC10 NEK2 ACD HNRNPC FBXO4 DKC1 CCT8 HNRNPA2B1 CCT5 CCT6A NAT10 CCT3 PINX1 CTNNB1 PARP1 SMG5 MAP3K4 PARN MAPK3 MAP2K7
NCRNA 3 END PROCESSING	4.37653e-06	0.000128468	0.610527	-0.702071	-2.15288	35	EXOSC2 TOE1 EXOSC10 ERI1 DKC1 EXOSC6 EXOSC9 EXOSC8 FBL INTS5 EXOSC3 SSB ERI3 PARN POLR3K ELAC2 TRMT10C
NEGATIVE REGULATION OF CELL CYCLE PHASE TRANSITION	1.39567e-10	9.18252e-09	0.826657	-0.529343	-2.15006	207	SLFN11 RPL26 CDC6 DDX39B ORC1 CCNB1 DTL BUB1B CLSPN WEE1 FHL1 CHEK1 CDT1 RFWD3 E2F1 BUB1 TICRR BRCA1 CDC45 ZWINT WDR76 CDK2 TRIP13 AURKB TIMELESS FANCD2 SPDL1 PLK1 NABP2 TIPIN GTSE1 RAD1 MSH2 MAD2L1 BCL2 RAD21 APBB1 ZWILCH BLM TOPBP1 ZW10 XRCC3 CTDSPL FBXO4 DNA2 FBXO5 CDC14B PRPF19 TTK KNTC1 MEN1 MDC1 RBL1 CDK5RAP2 RPA2 DOT1L FOXO4 ATRIP DONSON RHNO1 NDC80 PINX1 MAD2L2 TP53BP1 BRIP1 CDK1 METTL13 PTPN11 EZH2 CTDSP1 PRKDC VPS4A CASP2 FZR1 FBXO31 CDK2AP2 ZNF830 CENPF EME1 ANAPC15 FBXO7 CCAR2 APBB2 FEM1B RNASEH2B THOC5 CTDSP2 CHEK2 KANK2 RINT1 USP28 UIMC1 NAE1
MEIOTIC CHROMOSOME SEGREGATION	9.78972e-07	3.29141e-05	0.643552	-0.627711	-2.14886	62	BUB1B BUB1 NDC1 TRIP13 NCAPH CCNE1 FANCD2 PLK1 ESPL1 RAD21 MLH1 PTTG1 SMC2 RMI1 NUF2 TTK TOP2A NCAPH2 PSMC3IP CCNE2 BRIP1 PPP2R1A DMC1 EME1 SMC4 FANCM BAG6
REGULATION OF MITOTIC CELL CYCLE	8.8948e-17	1.17043e-14	1.05746	-0.502288	-2.14784	381	SLFN11 RPL26 CDC6 CDC25A RRM2 ORC1 CCNB1 DTL RCC1 RRM1 BUB1B YWHAE TP73 EIF4G1 CLSPN WEE1 FHL1 CHEK1 GMNN CDCA5 CDT1 CDKN2C RFWD3 E2F1 BUB1 MKI67 NUSAP1 TICRR BRCA1 CKS1B ZWINT AURKA CDK2 TRIP13 AURKB CDC25B FANCD2 SPDL1 PLK1 NABP2 TIPIN GTSE1 ESPL1 MSH2 CDCA2 MAD2L1 PKMYT1 BCL2 WNT10B RAD21 TFDP1 CDC7 ASNS PHB2 LSM11 UBE2C HSPA2 CDC25C ZWILCH BLM TOPBP1 NEK2 FBXO43 NUP62 ZW10 XRCC3 DLGAP5 CKS2 CTDSPL STIL SPHK1 NLE1 FBXO5 FOXA1 RCC2 CDC14B RPA3 TTK KNTC1 BORA DBF4B MDC1 PSME3 SASS6 CCND3 RBL1 USP2 CDK5RAP2 EIF4EBP1 RPA2 BTG3 CYP1A1 ANLN MTBP CDK4 FOXO4 DONSON CENPJ PPP2CA TTL CDC23 NDC80 PINX1 CPSF3 PDXP MAD2L2 RDX TFAP4 AATF ATAD5 TTLL12 CDK1 PTPN11 PRMT5 CTNNB1 EZH2 NSMCE2 AKT1 PLRG1 USP22 CTDSP1 CDK11B TOM1L1 PRKDC ABL1 VPS4A SIN3A CASP2 BRD4 APEX1 PIN1 FZR1 FBXO31 CDK2AP2 ZNF830 CENPF EME1 GAS1 ANAPC15 FBXO7 RNASEH2B MTA3 ANAPC11 KLHL18 PPP1R9B STOX1 RNF40 CTDSP2 ZMPSTE24 CHEK2 KANK2 TMOD3 MEIS2 RINT1 TERT STAT5B UIMC1 NAE1 POLDIP2
NEGATIVE REGULATION OF CELL CYCLE	4.93329e-14	5.22928e-12	0.965328	-0.512295	-2.14526	302	SLFN11 RPL26 CDC6 DDX39B ORC1 CCNB1 DTL BUB1B CLSPN WEE1 FHL1 CHEK1 GMNN CDT1 CDKN2C RFWD3 E2F1 CCNF BUB1 SUV39H1 TICRR E2F8 BRCA1 CDC45 IPO5 ZWINT WDR76 CDK2 TRIP13 AURKB TIMELESS FANCD2 SPDL1 PLK1 NABP2 TIPIN GTSE1 ESPL1 RAD1 MSH2 MAD2L1 BCL2 RAD21 BAZ1B APBB1 NPM1 ZWILCH BLM TOPBP1 NEK2 FBXO43 PTTG1 ZW10 XRCC3 CTDSPL FBXO4 TSPYL2 NLE1 DNA2 FBXO5 CDC14B PRPF19 TTK KNTC1 RNF167 MEN1 MDC1 MAPK12 RBL1 CDK5RAP2 RPA2 BTG3 DOT1L RBM14 MTBP TAF6 FOXO4 ATRIP DONSON RHNO1 NDC80 PINX1 MAD2L2 TP53BP1 BRIP1 TFAP4 CDK1 METTL13 PTPN11 CTNNB1 EZH2 NR4A1 CTDSP1 TOM1L1 IPO7 PRKDC ABL1 VPS4A CASP2 FZR1 FBXO31 CDK2AP2 ZNF830 CENPF EME1 GAS1 NR2F2 ANAPC15 BMP2 FBXO7 CCAR2 APBB2 FEM1B RNASEH2B THOC5 CTDSP2 CHEK2 KANK2 HTRA2 NUBP1 RINT1 USP28 TRIM37 UIMC1 NAE1
SPLICEOSOMAL SNRNP ASSEMBLY	1.26673e-06	4.11389e-05	0.643552	-0.658175	-2.14206	47	SNRPB GEMIN4 LSM4 TGS1 SART3 GEMIN5 PRPF19 CLNS1A SART1 LSM2 SRSF10 DDX20 SNRPE GEMIN6 PRPF31 AAR2 SNRPG PRMT5 SNRPD3 CD2BP2 RNU4-1 RNU4-2 SNRPD2 SNRPD1 RNU6ATAC PRPF3 RNU5A-1 GEMIN2 RNU5E-1 COIL RNU5B-1 STRAP RNU4ATAC SNRPF PRPF6 SNRPC
REGULATION OF DNA DIRECTED DNA POLYMERASE ACTIVITY	1.55862e-06	4.97714e-05	0.643552	-0.878242	-2.13642	13	GINS2 GINS1 RFC5 GINS4 GINS3 RFC3 RFC2 DSCC1 RFC4 CHTF18
REGULATION OF MRNA SPLICING VIA SPLICEOSOME	1.42527e-07	5.91176e-06	0.690132	-0.589578	-2.13416	87	RNPS1 HNRNPA1 DAZAP1 HSPA8 RBFOX2 SRPK1 NCL PTBP1 JMJD6 SF3B4 HNRNPA2B1 KHDRBS1 PRPF19 RBM42 U2AF2 HNRNPK PUF60 HNRNPL SRSF10 RBM10 SRSF7 SRRM1 NCBP1 SRSF4 METTL16 SRSF3 FXR1 THRAP3 ZBTB7A KHDRBS3 RBMX RBM8A RBM39 RBM15 FXR2 SRSF9 SMU1 SF1 SNW1 PRDX6 RBM15B SFSWAP WTAP SRSF6 CWC22 RAVER1
FOLIC ACID CONTAINING COMPOUND METABOLIC PROCESS	5.21068e-06	0.000150636	0.610527	-0.750952	-2.123	24	ALDH1L2 GGH SHMT2 PM20D2 MTHFD1 MTHFD2 SHMT1 DHFR TYMS GCH1 GART ATIC SLC19A1
DOPAMINERGIC NEURON DIFFERENTIATION	1.31289e-06	4.24576e-05	0.643552	-0.847202	-2.12157	15	CSNK1E VEGFA MANF CSNK1D WNT3 FOXA1 FZD1 RYK CTNNB1
KINETOCHORE ORGANIZATION	8.74595e-06	0.000239244	0.593325	-0.76742	-2.11956	21	CDT1 CENPH CENPA CENPW MIS12 SMC2 DLGAP5 NUF2 KNTC1 CENPK NDC80 CENPN RNF4 CENPF SMC4
RESPONSE TO TOPOLOGICALLY INCORRECT PROTEIN	3.19273e-08	1.46789e-06	0.719513	-0.543926	-2.1193	137	ATF4 HSPA5 HSP90AA1 HSPH1 MANF HSPA1A DERL3 HERPUD1 DNAJB1 HSPA8 XBP1 HSPD1 SERPINH1 HSPA2 EDEM1 HSPA1B NCK2 HSPA14 SDF2L1 TRAM1 DNAJB9 BAG3 HSP90AB1 TMED2 DNAJC3 PPP1R15B EIF2AK2 VCP HSPA4 HSPA13 DNAJA1 HSPE1 BFAR PTPN1 HSPA9 EIF2S1 HSPA4L AMFR EIF2AK3 TMBIM6 EDEM2 SERP1 MFN2 STT3B OPTN MBTPS1 PARP16 QRICH1 ATF6B TOR1A CHAC1 DAXX TMTC4 KLHL15 FICD HSPB1 UBXN4 BAG6 VAPB RNF126 UBE2J2 RNF5 AUP1 TBL2 DNAJC18 YOD1 ABCB10 BAK1 CREB3L4 UGGT1 DDRGK1 CUL3 COPS5 DDIT3 TOR1B F12 EDEM3
PTERIDINE CONTAINING COMPOUND METABOLIC PROCESS	7.34595e-06	0.000203132	0.610527	-0.721722	-2.1169	30	ALDH1L2 GGH SHMT2 PM20D2 MTHFD1 MTHFD2 SHMT1 DHFR SPR TYMS GCH1 GART ATIC SLC19A1 PCBD1
PROTEIN LOCALIZATION TO CHROMOSOME TELOMERIC REGION	1.17769e-05	0.000306762	0.593325	-0.726734	-2.11588	28	CCT7 CCT4 NABP2 TCP1 CCT2 ACD DKC1 CCT8 WRAP53 CCT5 CCT6A CCT3 PINX1
POSITIVE REGULATION OF CELL CYCLE G2 M PHASE TRANSITION	9.54638e-06	0.000257449	0.593325	-0.718645	-2.11362	29	CDC25A CCNB1 DTL RRM1 CDC25B WNT10B CDC7 HSPA2 CDC25C NPM1 FBXO5 RCC2 DBF4B CDK4 ATAD5 CDK1 SIN3A BRD4 MTA3 STOX1
SPINDLE MIDZONE ASSEMBLY	2.22862e-06	6.94238e-05	0.627257	-0.90779	-2.1111	10	RACGAP1 PRC1 AURKB INCENP KIF23 MLH1 KIF4A LZTS2
CELL CYCLE CHECKPOINT SIGNALING	5.37499e-09	2.73479e-07	0.761461	-0.535688	-2.10563	155	RPL26 CDC6 DDX39B ORC1 CCNB1 DTL BUB1B CLSPN CHEK1 CDT1 RFWD3 E2F1 BUB1 TICRR BRCA1 CDC45 ZWINT WDR76 CDK2 TRIP13 AURKB TIMELESS FANCD2 SPDL1 PLK1 NABP2 TIPIN GTSE1 RAD1 MSH2 MAD2L1 ZWILCH BLM TOPBP1 ZW10 XRCC3 FBXO4 DNA2 CDC14B PRPF19 TTK KNTC1 MDC1 CDK5RAP2 RPA2 DOT1L FOXO4 ATRIP DONSON RHNO1 NDC80 MAD2L2 TP53BP1 BRIP1 CDK1 PTPN11 PRKDC VPS4A CASP2 FZR1 FBXO31 ZNF830 CENPF EME1 ANAPC15 CCAR2 FEM1B RNASEH2B THOC5
POSITIVE REGULATION OF DNA REPAIR	3.02142e-06	9.07853e-05	0.627257	-0.59639	-2.09719	71	RPS3 FOXM1 BRCA1 DDX11 TIMELESS CCDC117 DHX9 ACTL6A RNF8 SPIRE1 WRAP53 UBE2N RNF168 XRCC1 RUVBL1 RBBP8 VPS72 MORF4L2 HMGB1 MAD2L2 YEATS4 RAD51AP1 TRIM28 PARP1 PRKDC MORF4L1 UBE2V2 FANCB MRGBP RUVBL2 CEBPG FUS UIMC1 BABAM1 DTX3L
PROTEIN REFOLDING	1.55923e-05	0.000393241	0.57561	-0.783074	-2.09497	19	HSPA5 DNAJA4 HSP90AA1 HSPA1A HSPA8 HSPD1 HSPA2 HSPA1B HSPA14 HSPA13 HSPA9 BAG5
MITOTIC DNA REPLICATION	7.13566e-06	0.000198034	0.610527	-0.860734	-2.09383	13	MCM6 MCM4 GINS1 MCM3 MCM2 GINS3 RAD51 CDC45 POLA1
PROTEIN LOCALIZATION TO CONDENSED CHROMOSOME	2.69401e-05	0.000623051	0.57561	-0.800381	-2.09078	17	CDT1 AURKB SPDL1 MIS12 ZWILCH ZW10 RCC2 TTK KNTC1 MTBP NDC80 CDK1 CENPQ
REGULATION OF PROTEIN MODIFICATION BY SMALL PROTEIN CONJUGATION OR REMOVAL	4.29453e-10	2.68654e-08	0.814036	-0.513967	-2.08797	210	RPL5 RPS7 RPS3 RPS15 RPL11 RPL23 RPL37 BUB1B PRICKLE1 HSPA5 TRIB3 HSP90AA1 CDC20 BRCA1 RPS2 HSPA1A FANCI PLK1 HERPUD1 PAXIP1 UBE2S MAD2L1 SAE1 UBE2C SKP2 HSPA1B SIAH2 SPHK1 FBXO4 HSPBP1 FBXO5 SART3 HSP90AB1 CDC14B BAG2 UBE2N U2AF2 UBQLN1 VCP MTBP DNAJA1 MAPK9 PINX1 MUL1 MAD2L2 GSK3A AMER1 CTNNB1 UBE2L3 AKT1 DCUN1D5 MASTL UBA2 HMG20B BAG5 ABL1 PEF1 PIN1 FZR1 GTPBP4 PRR7 UBE2V2 BMI1 RIPK2 UBXN2A RNF40 DAXX DCUN1D4 SPRY2 AXIN1 PIAS4 FANCM PHF23 BTRC MALT1 FBXO33 TGFBR1 DTX3L NXN ATG5 TOPORS UBE2I PRMT3 KDM1A
SERINE FAMILY AMINO ACID BIOSYNTHETIC PROCESS	6.13666e-06	0.000172823	0.610527	-0.818115	-2.08771	16	CBS PSAT1 PHGDH SHMT2 MTHFD1 SHMT1 DHFR PSPH SEPHS1
MRNA EXPORT FROM NUCLEUS	4.95207e-06	0.000144253	0.610527	-0.625104	-2.08407	55	DDX39B NUP107 NUP155 DDX39A THOC3 ALKBH5 HNRNPA2B1 NUP93 RAE1 POLR2D UPF2 PABPN1 ALYREF NUP85 NCBP1 NXT1 GLE1 NUP88 SMG5 SRSF3 THOC5 THOC6 NUP133 AGFG1
CHROMOSOME CONDENSATION	1.37514e-05	0.00035323	0.593325	-0.719468	-2.08065	27	NCAPD2 CDCA5 NUSAP1 NCAPD3 NCAPH NCAPG2 PLK1 BAZ1B SMC2 NCAPG PHF13 TOP2A NCAPH2 CDK1 BANF1
RNA CATABOLIC PROCESS	6.68311e-11	4.6794e-09	0.839089	-0.505828	-2.0798	238	RNPS1 SERBP1 FEN1 PUM1 E2F1 DIS3L HSPA1A EXOSC2 KHSRP RNASEH2A MLH1 DHX9 NPM1 EXOSC10 LSM4 ELAVL1 HNRNPC HSPA1B MRTO4 ERI1 MEX3D ALKBH5 HNRNPM NANOS1 DKC1 DNA2 ZCCHC8 LSM5 HNRNPAB EXOSC6 NT5C3B HNRNPD POP1 HNRNPA0 TRAF2 EXOSC9 PELO GSPT1 EXOSC8 LSM2 POLR2D LARP1 TARDBP ZC3H18 IGF2BP1 PPP1R8 UPF2 CNOT11 EXOSC3 YTHDF2 RNASEH1 RBM10 PATL1 SLFN13 SLC11A1 YTHDF1 NCBP1 MAPKAPK2 SSB METTL16 EIF3E FASTKD5 AKT1 SMG5 ZHX2 AXIN2 METTL14 CNOT6L APEX1 PARN SYNCRIP FXR1 ETF1 THRAP3 ELAC2 RNASEH2B RBM8A AGO2 RNASE2 SAMD4B DCPS PDE12 FUS EXOSC1 SMG8 EDC3 TAF15 RNASE3 FXR2 CNOT10 LARP4B DDX49 SND1 MAGOHB DHX34 TNRC6A EIF4A3 GTPBP1 UPF3B NUDT12 TBRG4 NRDE2 PAIP1 RNH1 EDC4 LSM6 FASTK ZCCHC17 NAF1 SLIRP TTC5 PABPC4 MRPL44
ORGANONITROGEN COMPOUND BIOSYNTHETIC PROCESS	1.06229e-35	5.06715e-33	1.55654	-0.460928	-2.07781	1259	RPL22L1 RPL6 RPL5 RPL7A RPL7 RPL29 RPL35A RPL36 RPL27 RPL31 RPL34 RPS3A RPL15 RPS7 RPL9 RPS14 RPL37A RPL18 RPL24 RPL17 RPL41 RPS3 RPS24 RPS15A RPS4X RPL38 EEF2 EIF4G3 RPS15 RPS4Y1 RPS10 RPL26 RPL32 RPL11 RPL23 RPL3 RPL35 RPS8 RPL10A CBS RPS18 RPL37 RPL13 PUM1 RPS6 RPL39 EIF4B PSAT1 RPL8 EIF3D PHGDH B4GALT2 ATF4 EIF4G1 CALR SLC6A9 DARS2 RPS2 RPL12 EIF2S2 SHMT2 ASS1 PAICS DERL3 PA2G4 EIF2D EXOSC2 EEF1A2 MLEC TCOF1 PFAS NDST1 KHSRP BCAT1 ELOVL5 MRPS27 DTYMK MTHFD1 BCL2 PIGW SLBP ACSL5 ASNS DUT MLH1 SHMT1 DHFR DHX9 PTDSS1 NOA1 SOAT1 SMPD4 NPM1 EIF2S3 RPS9 MRPL11 B3GNT5 PRPS1 CERS2 UMPS ELAVL1 NCL ACSL3 SPR HPRT1 NCK2 MEX3D MRPL35 SPHK1 RPL36A AMD1 NANOS1 VARS2 MRPL37 ACOT7 CHST10 ILF3 PIGA MRPS16 GOT1 RPN1 MOGS EXT1 PASK KHDRBS1 NT5C3B HNRNPD PIGC GEMIN5 BZW1 TMED2 EIF4EBP2 ODC1 NADK2 DNAJC3 FUT7 SVIP EIF5A MRRF IMPDH1 C1GALT1C1 EXOSC9 PPP1R15B RSL24D1 PRPSAP1 PELO DHPS EIF4H GSPT1 RPUSD4 FARSA DCTD EXOSC8 GOT2 TYMS EIF2AK2 MFSD2A EIF1AX POLR2D VCP GCH1 EIF1AD POMGNT2 LARP1 HMBS TARDBP EIF4EBP1 STT3A PGRMC1 IGF2BP1 NAT10 SLC35B2 ALDH18A1 MRPS7 MRPL13 SMS CNOT11 GATM EXOSC3 CHAC2 ZDHHC2 YARS2 YTHDF2 OGFOD1 DPH2 GART ZDHHC6 NME1 EIF2S1 MRPL24 GMPS ACLY MRPL10 LARS2 CANT1 PATL1 EIF3A MPDU1 EIF2AK3 POFUT1 EXTL3 OSTC FTSJ1 ALG14 EEF1B2 PSPH FABP5 PPT2 YTHDF1 TMEM14A ZDHHC16 LCMT2 NANP EIF1 DRG1 SERP1 B4GALT3 ALKBH1 AATF NCBP1 CAPRIN1 ALDH9A1 SEPHS1 FAM20B NOLC1 CTPS1 ELOVL1 MTRF1 METTL16 MOCS3 DEGS1 GLE1 CTNNB1 FARSB EIF3E CHST14 GPAA1 ZNF598 AGMAT B4GALT1 EIF2A BDH2 JAK3 SLC25A13 ALG3 EIF3L AKT1 NGDN ATIC B3GALT6 ACACA B4GALT4 NUS1 CAD PARP1 MRPL36 CHST7 NOS2 STT3B ENOPH1 AARS2 PRPS2 SLC7A11 COX10 IARS2 EIF3F MRPS2 RRBP1 DLAT TACO1 TSFM ABCF1 PRKDC METTL14 SRP9 MRPS14 PCBD1 SRD5A3 MRI1 PYCR2 CHPT1 QRSL1 NFE2L1 EIF3H MRPL3 CSNK1G2 CNOT6L EIF3M MRPL51 GCLM PKM CTPS2 PIGN MRPS28 POMT2 PARP16 PYCR1 PARN OAZ1 B3GALNT1 B4GALT5 MRPL32 SPTLC2 P2RX7 SYNCRIP WIPI2 MRPS18A DPM2 FXR1 ETF1 PEMT DHX33 EIF1B MGAT2 MRPS18B EARS2 UPB1 PIGX PPAT DDX1 NMT1 EEF1E1 METTL5 MALSU1 DOLPP1 CPS1 DPY19L1 ENO1 PRMT1 CHAC1 RBM8A LSM14B UBE2J1 AGO2 EIF3B TRMT10C MPV17L2 RAB38 MRPS15 MRPL16 ZC3H15 PUS7 ABHD3 GALNT3 DDX6 MIR98 MAGT1 SAMD4B PURA TMTC4 STOML2 ILVBL MRPS34 COASY DCPS SLC25A38 POMK MRPL9 MAN2A1 EOGT METAP1 MGAT5 ACSL1 PDE12 DPH3 ADCY3 LPCAT3 HSPB1 ORMDL3 CNBP MAP6D1 TBPL1 AKT2 RPL4 CHST11 ADORA2B MRPS21 PIGU UCK2 ALG6 RWDD1 FUT8 YBX2 FXR2 CNOT10 CHPF
REGULATION OF TELOMERE MAINTENANCE	2.45239e-06	7.54703e-05	0.627257	-0.584771	-2.07741	74	CCT7 CCT4 HNRNPA1 AURKB NABP2 TCP1 CCT2 EXOSC10 NEK2 ACD HNRNPC FBXO4 DKC1 CCT8 HNRNPA2B1 HNRNPD CCT5 CCT6A XRCC1 NAT10 CCT3 PINX1 CTNNB1 PARP1 SMG5 MAP3K4 PARN MAPK3 MAP2K7
CELLULAR RESPONSE TO DNA DAMAGE STIMULUS	7.95409e-23	1.51764e-20	1.2379	-0.470906	-2.07471	693	CSNK1E RPS3 SLFN11 RPL26 MCM6 DDX39B MCM10 UNG MCM4 FEN1 GINS2 UHRF1 DTL CHAF1A RRM1 MCM7 EXO1 TP73 MCM3 CLSPN CHAF1B MSH6 MCM2 CHEK1 RFC5 CDCA5 GINS4 RFWD3 MCM5 DCLRE1B RAD51 E2F1 FOXM1 SUV39H1 PRMT6 TICRR BRCA1 CDC45 FANCA POLA1 KIF22 POLE3 DDX11 WDR76 CDK2 RFC3 XRCC2 TRIP13 TIMELESS RMI2 FANCD2 PLK1 NABP2 TIPIN AUNIP PAXIP1 GTSE1 RAD1 MCM8 RFC2 MSH2 CCDC117 RNASEH2A POLQ WDHD1 RAD51D NEIL3 FANCG BCL2 RFC4 RAD21 RAD23B SSRP1 RAD18 CDC7 XRCC6 RAD54L POLD3 SMC1A BAZ1B HMGB2 APBB1 MLH1 DHX9 ACTL6A FIGNL1 NPM1 BLM TOPBP1 PTTG1 MNDA USP1 UBE2T ACD REXO4 XRCC3 TRAIP DCLRE1A FANCC POLD1 FBXO4 NONO RPA1 RNF8 DNA2 FBXO5 ESCO2 SPIRE1 WRAP53 RMI1 WRNIP1 WDR4 FH COPS3 TONSL ING2 POLE BARD1 CDC14B PRPF19 RPA3 RECQL POLE2 TOP2A UBE2N NUCKS1 DEK HMCES RNF168 RECQL4 XRCC1 RUVBL1 ZBTB38 YY1 MEN1 MDC1 MAPK12 HNRNPK PALB2 VCP SUPT16H LIG1 RPA2 MMS22L APEX2 EXO5 FNIP2 FAM111A DOT1L RBBP8 RFC1 FOXO4 ATRIP VPS72 MORF4L2 DONSON ANKLE1 HMGB1 PARPBP NSMCE4A RHNO1 TDP1 NEDD4 MAD2L2 RAD54B TP53BP1 BRIP1 PPP5C TFAP4 SMC3 XRCC4 ZDHHC16 TAF9 YEATS4 ALKBH1 AATF ATAD5 MAPKAPK2 CDK1 RAD51AP1 PTPN11 PAGR1 XAB2 TRIM28 NSMCE2 DCUN1D5 SOD2 MASTL POLD2 PARP1 USP10 MCL1 PRKDC CBX3 SNAI1 AXIN2 UBQLN4 ABL1 TEX264 TMEM109 DYRK2 DMC1 CDKN2AIP CASP2 BRD4 APEX1 TAF9B FZR1 FBXO31 ZNF830 MORF4L1 EME1 FXR1 C9orf116 MGME1 UBE2V2 DDX1 TDP2 FANCB USP51 EEF1E1 CCAR2 EXD2 MRGBP CBX1 FEM1B MAPK3 ZBTB7A RUVBL2 RNASEH2B THOC5 FBXO45 SHISA5 TDG NTHL1 ZMPSTE24 CHEK2 KLHL15 HTRA2 CEBPG NEIL2 MACROD1 SETD7 BCCIP PIAS4 FANCM CETN2 CIDEB RBBP5 XRCC5 RINT1 TERF2IP USP28 FUS UCHL5 BAG6
REGULATION OF DNA REPAIR	2.11557e-07	8.54288e-06	0.690132	-0.54597	-2.07184	120	RPS3 CHEK1 RAD51 FOXM1 BRCA1 DDX11 TIMELESS RMI2 AUNIP CCDC117 POLQ DHX9 ACTL6A FIGNL1 USP1 RNF8 SPIRE1 WRAP53 WRNIP1 UBE2N DEK RNF168 XRCC1 RUVBL1 RPA2 RBBP8 VPS72 MORF4L2 HMGB1 PARPBP MAD2L2 TP53BP1 YEATS4 RAD51AP1 TRIM28 PARP1 PRKDC AXIN2 UBQLN4 MORF4L1 UBE2V2 FANCB USP51 MRGBP RUVBL2 KLHL15 CEBPG TERF2IP FUS UIMC1 BABAM1 DTX3L
MATURATION OF LSU RRNA FROM TRICISTRONIC RRNA TRANSCRIPT SSU RRNA 5 8S RRNA LSU RRNA	1.93428e-05	0.000471643	0.57561	-0.835033	-2.07007	14	RPL7L1 RPL7 RPL35 PES1 BOP1 FTSJ3 ZNHIT3 RPF2 NOL9 GTPBP4 WDR12 DDX18
POSITIVE REGULATION OF TELOMERE MAINTENANCE	6.95161e-06	0.00019434	0.610527	-0.632158	-2.06695	49	CCT7 CCT4 HNRNPA1 AURKB NABP2 TCP1 CCT2 NEK2 ACD FBXO4 DKC1 CCT8 HNRNPA2B1 HNRNPD CCT5 CCT6A CCT3 CTNNB1 MAP3K4 PARN MAPK3 MAP2K7
DE NOVO PROTEIN FOLDING	2.67137e-05	0.000619692	0.57561	-0.660282	-2.06378	38	HSPA5 HSPH1 HSPA1A DNAJB1 HSPA8 HSPD1 CCT2 HSPA2 HSPA1B HSPA14 CHCHD4 SDF2L1 PTGES3 HSPA13 ST13 HSPE1 HSPA9 DNAJC7
REGULATION OF SISTER CHROMATID COHESION	4.95185e-05	0.00104688	0.557332	-0.789015	-2.06109	17	FEN1 CDCA5 BUB1 DDX11 ESPL1 RAD21 CTCF CTNNB1 NSMCE2 AXIN2
CYTOSKELETON DEPENDENT CYTOKINESIS	2.2091e-06	6.90977e-05	0.627257	-0.57615	-2.05691	77	RACGAP1 SPTBN1 CENPA NUSAP1 AURKB PLK1 STMN1 INCENP ESPL1 KIF20A KIF23 KIF4A NUP62 CIT SPIRE1 CEP55 SNX9 LZTS2 ANLN ECT2 CKAP2 CHMP7 ARF1 CHMP6 VPS4A RAB35 ALKBH4
REGULATION OF CELL CYCLE CHECKPOINT	1.16269e-05	0.000303892	0.593325	-0.689312	-2.05544	32	DDX39B CCNB1 CDT1 RFWD3 WDR76 MAD2L1 XRCC3 FBXO4 CDK5RAP2 RPA2 NDC80 ANAPC15 CCAR2 FEM1B RNASEH2B THOC5 CHEK2
NUCLEAR TRANSPORT	7.79975e-11	5.36286e-09	0.839089	-0.495995	-2.05206	261	RPS15 RPL23 DDX39B YWHAE CALR PRICKLE1 E2F3 KPNB1 ANP32B IPO5 HNRNPA1 KPNA2 RRS1 NUP107 NUP155 RANGAP1 NUP153 PHB2 DDX39A STRADB THOC3 DHX9 AAAS NPM1 NUP50 NUP62 ELAVL1 XPOT IPO11 CSE1L ALKBH5 BAG3 TNPO3 HNRNPA2B1 ANKRD54 KHDRBS1 HSP90AB1 DESI1 BARD1 RAN NUP35 NUP93 RAE1 POLR2D NUP188 TARDBP LZTS2 KPNA4 NUP205 UPF2 ANKLE1 XPO5 HSPA9 PABPN1 ECT2 IPO9 NEDD4 LSG1 PPP1CC XPO7 ALYREF NUP85 TNPO2 NCBP1 NOLC1 CDK1 NXT1 PTPN11 SSB GLE1 NUP88 TRIM28 AKT1 NUP54 SMG5 TXN IPO7 RANBP3 TNPO1 HYAL2 SRSF3 AHCYL1 CTDSPL2 POM121 XPO1 THOC5 THOC6 KPNA6 CCHCR1 SEC13 MDFIC MED1 NUP133 EFCAB7 AXIN1 MX2 AGFG1 POM121C KPNA3 MALT1 NOL6 SNUPN XPO6 FERMT1 UPF3B CPSF6 ABCE1 NUTF2 PRKAG1 NRDE2 RSRC1 RBM15B HTATIP2 THOC7 EMD
MITOTIC CHROMOSOME CONDENSATION	6.06251e-05	0.00124379	0.557332	-0.78496	-2.0505	17	NCAPD2 CDCA5 NUSAP1 NCAPD3 NCAPH PLK1 BAZ1B SMC2 NCAPG PHF13 NCAPH2
SPERM EGG RECOGNITION	4.60873e-05	0.000990813	0.557332	-0.727611	-2.05029	23	CCT7 CCT4 TCP1 CCT2 CCT8 CCT5 CCT3 B4GALT1
SERINE FAMILY AMINO ACID METABOLIC PROCESS	2.78626e-05	0.000642438	0.57561	-0.698614	-2.04912	30	CBS PSAT1 PHGDH SHMT2 MTHFD1 SHMT1 DHFR GART PSPH SEPHS1 SLC7A11 MPST GCLM
REGULATION OF SPINDLE ORGANIZATION	5.43839e-05	0.00112787	0.557332	-0.644764	-2.04702	41	TPX2 HSPA1A PLK1 PSRC1 TACC3 KIF15 NUP62 HSPA1B SPAG5 GPSM2 BORA RAE1 DRG1 CHMP7 RNF4 CHMP6
PROTEIN LOCALIZATION TO CHROMATIN	4.69652e-05	0.00100685	0.557332	-0.726132	-2.04613	23	CDCA5 PLK1 MCM8 MSH2 RAD21 ESCO2 VCP LRWD1 CHMP7 EZH2 RUVBL2
MRNA CATABOLIC PROCESS	3.68045e-09	1.91083e-07	0.774939	-0.506077	-2.04363	197	RNPS1 SERBP1 PUM1 E2F1 HSPA1A EXOSC2 KHSRP MLH1 DHX9 NPM1 EXOSC10 LSM4 ELAVL1 HNRNPC HSPA1B MRTO4 ERI1 MEX3D ALKBH5 HNRNPM NANOS1 LSM5 HNRNPAB EXOSC6 NT5C3B HNRNPD HNRNPA0 TRAF2 EXOSC9 PELO GSPT1 EXOSC8 LSM2 POLR2D LARP1 TARDBP IGF2BP1 UPF2 CNOT11 EXOSC3 YTHDF2 RBM10 PATL1 SLC11A1 YTHDF1 NCBP1 MAPKAPK2 SSB METTL16 EIF3E FASTKD5 AKT1 SMG5 ZHX2 AXIN2 METTL14 CNOT6L APEX1 PARN SYNCRIP FXR1 ETF1 THRAP3 RBM8A AGO2 SAMD4B DCPS PDE12 FUS SMG8 EDC3 TAF15 FXR2 CNOT10 LARP4B SND1 MAGOHB DHX34 TNRC6A EIF4A3 GTPBP1 UPF3B NUDT12 TBRG4 PAIP1 RNH1 EDC4 LSM6 FASTK
POSITIVE REGULATION OF RESPONSE TO DNA DAMAGE STIMULUS	1.07133e-06	3.57049e-05	0.643552	-0.555518	-2.04298	98	RPS3 RPL26 FOXM1 BRCA1 DDX11 TIMELESS PAXIP1 CCDC117 DHX9 ACTL6A RNF8 SPIRE1 WRAP53 UBE2N RNF168 XRCC1 RUVBL1 RBBP8 VPS72 MORF4L2 ANKLE1 HMGB1 NSMCE4A MAD2L2 YEATS4 RAD51AP1 TRIM28 PARP1 PRKDC MORF4L1 FXR1 UBE2V2 FANCB EEF1E1 CCAR2 MRGBP RUVBL2 CEBPG PIAS4 FUS UIMC1 FXR2 BABAM1 DTX3L RAD9A SPRED2 RIF1 PCNA NACC2 PMAIP1 SIRT1
REGULATION OF DNA RECOMBINATION	2.02597e-06	6.36305e-05	0.627257	-0.556776	-2.0418	97	MSH6 CHEK1 RAD51 KPNA2 TIMELESS RMI2 PAXIP1 MSH2 POLQ MLH1 ACTL6A FIGNL1 BLM WRAP53 EXOSC6 IL27RA HMCES RUVBL1 RPA2 RBBP8 EXOSC3 VPS72 MORF4L2 ANKLE1 PARPBP MAD2L2 TP53BP1 ALYREF YEATS4 ATAD5 RAD51AP1 PARP1 UBQLN4 MORF4L1 TFRC FANCB USP51 MRGBP RUVBL2 KLHL15 TERF2IP FUS
PROTEIN LOCALIZATION TO NUCLEUS	2.94576e-10	1.8735e-08	0.814036	-0.496515	-2.04007	239	CCT7 CCT4 RPL11 RPL23 YWHAE CALR PRICKLE1 E2F3 KPNB1 IPO5 KPNA2 RRS1 ZBTB16 PLK1 NUP107 NUP155 TCP1 RANGAP1 NUP153 PHB2 CCT2 MFHAS1 NUP50 NUP62 ELAVL1 IPO11 CSE1L MAGED1 FBXO4 CHCHD10 DKC1 HDGF CCT8 BAG3 WRAP53 TNPO3 HSP90AB1 CCT5 BARD1 RAN CCT6A NF2 NUP35 NUP93 NUP188 TARDBP LZTS2 KPNA4 DNAJB6 CCT3 DVL1 PAF1 ECT2 IPO9 PINX1 EIF2AK3 NUP85 TNPO2 NOLC1 CDK1 NXT1 CTDNEP1 NUP88 TRIM28 AKT1 PLRG1 PARP1 NUP54 TXN TAF3 BYSL SUMO3 IPO7 TNPO1 HYAL2 RPF2 SIN3A PIN1 TFRC POM121 TOR1A XPO1 ZBTB7A KPNA6 SEC13 MDFIC MED1 NUP133 EFCAB7 ORMDL3 TERT ARL2 POM121C KPNA3 DTX3L SNUPN CTNNA1 MEPCE TOPORS
MITOTIC CYTOKINESIS	2.27721e-05	0.000541422	0.57561	-0.588098	-2.03987	65	RACGAP1 SPTBN1 CENPA NUSAP1 PLK1 STMN1 INCENP ESPL1 KIF20A KIF23 KIF4A NUP62 CIT CEP55 SNX9 LZTS2 ANLN ECT2 CKAP2 CHMP7 ARF1 CHMP6 VPS4A RAB35
TETRAHYDROFOLATE METABOLIC PROCESS	6.61785e-05	0.00133265	0.538434	-0.780497	-2.03884	17	ALDH1L2 SHMT2 MTHFD1 MTHFD2 SHMT1 DHFR TYMS GCH1 GART ATIC
NUCLEUS ORGANIZATION	3.8682e-07	1.40581e-05	0.674963	-0.538999	-2.03746	118	SERBP1 LMNB1 RCC1 CHEK1 SUV39H1 NDC1 DDX11 PLK1 NUP107 NUP155 NUP153 HMGB2 VRK1 SRPK1 EMG1 BEND3 RNF8 PYGO2 WRAP53 CEP55 NUP35 NUP93 TARDBP NUP205 NSFL1C RTN4 SEH1L CHMP7 NOLC1 CDK1 CTDNEP1 BANF1 ETS1 REEP4 NUP54 PHF2 CHMP6 VPS4A GOLM1 TOR1A UBXN2A ZMPSTE24 REEP3 NUP133 TBPL1 USP36 TSSK6 UBXN2B ANKLE2 CHMP4B SF1 NDEL1 UBE2I LEMD3
MITOCHONDRIAL RNA METABOLIC PROCESS	3.04119e-05	0.000694922	0.57561	-0.641231	-2.03434	42	DARS2 CHCHD10 PUS1 RPUSD4 METTL4 YARS2 SLC25A33 TFAM MRPL12 FASTKD5 AARS2 POLRMT EARS2 ELAC2 TRMT10C TFB2M PDE12 TEFM TBRG4 SARS2 FASTK SLIRP TRMT61B CDK5RAP1 FOXO3 PPARGC1B FASTKD2 GRSF1 SUPV3L1
CELL CYCLE G1 S PHASE TRANSITION	2.95903e-09	1.55747e-07	0.774939	-0.500978	-2.0335	201	SLFN11 RPL26 CDC6 CDC25A RRM2 RPS6 CCNA2 RCC1 RRM1 EIF4G1 WEE1 FHL1 CDK14 E2F3 CDKN2C RFWD3 E2F1 CDK2 CCNE1 GTSE1 FAM83D BCAT1 BCL2 CDKN3 TFDP1 CDC7 PHB2 NASP LSM11 SKP2 APBB1 CTDSPL STIL KHDRBS1 POLE GSPT1 MEN1 PSME3 SASS6 CCND3 DBF4 RBL1 EIF4EBP1 RPA2 CYP1A1 MTBP RBBP8 CDK4 PAF1 CENPJ PPP2CA CCNE2 CDC34 CPSF3 RDX USP37 IQGAP3 METTL13 PAGR1 EZH2 AKT1 PLRG1 KLF11 CTDSP1 PRKDC CASP2 BRD4 APEX1 FBXO31 CDK2AP2
ESTABLISHMENT OF MITOTIC SPINDLE LOCALIZATION	5.51072e-05	0.00113978	0.557332	-0.690473	-2.03076	29	SAPCD2 KPNB1 CENPA NUSAP1 SPDL1 PLK1 ESPL1 MAD2L1 ZW10 GPSM2 CDK5RAP2 NSFL1C NDC80
BINDING OF SPERM TO ZONA PELLUCIDA	0.000117663	0.00217961	0.538434	-0.745663	-2.02836	20	CCT7 CCT4 TCP1 CCT2 CCT8 CCT5 CCT3 B4GALT1
PROTEIN STABILIZATION	1.69184e-07	6.90488e-06	0.690132	-0.515426	-2.02441	154	CCT7 CCT4 RPL5 RPS7 RPL11 RPL23 CALR HSP90AA1 HSPA1A MCM8 CRTAP TCP1 HSPD1 WNT10B PHB2 CCT2 HSPA1B FLOT1 HCFC1 CCT8 BAG3 PTGES3 HSP90AB1 CCT5 CCT6A BAG2 USP13 DVL3 PPIB USP2 NCLN CCT3 DVL1 ANK2 MUL1 RTN4 TAF9 ATP1B3 HIP1R BAG5 TELO2 CREBL2 TAF9B PIN1 GTPBP4 TBL1X TNIP2 FLOT2 NAA15 CHEK2 USP27X BAG6 TESC USP36 PIM2 VHL
TRNA PROCESSING	2.94494e-07	1.11266e-05	0.674963	-0.539639	-2.02426	114	TYW3 POP7 PUS1 RTCB RPP25 ELP5 WDR4 C9orf64 POP1 TSEN15 TRMT10A RPUSD4 TSEN54 NAT10 TRMU FTSJ1 TRMT1L LCMT2 ALKBH1 TRMT6 TPRKB SSB MOCS3 THG1L AARS2 CLP1 TRUB1 TP53RK POLR3K METTL1 DDX1 ELAC2 RPP14 RPP30 TRMT10C PUS7 GTPBP3 URM1 METTL2A DPH3 DUS3L ADAT1 TRMT61A CDKAL1 TRMT112 ALKBH8 METTL2B PUSL1 FARS2 LSM6 ADAT3 TYW1 MTFMT POP4 TRMT61B THUMPD3 OSGEPL1 RPP38 CDK5RAP1 DUS4L KTI12
NEGATIVE REGULATION OF DNA REPLICATION	8.32164e-05	0.00163267	0.538434	-0.705232	-2.02177	25	SLFN11 CDC6 GMNN CDT1 TIMELESS TIPIN BLM TSPYL2 FBXO5 DONSON TTF1 ZNF830 GTPBP4
CELLULAR RESPONSE TO UNFOLDED PROTEIN	9.60798e-06	0.000258198	0.593325	-0.562473	-2.02084	81	ATF4 HSPA5 HSPA1A DERL3 HERPUD1 HSPA8 XBP1 HSPD1 HSPA2 HSPA1B NCK2 HSPA14 DNAJB9 BAG3 TMED2 PPP1R15B EIF2AK2 VCP HSPA13 BFAR PTPN1 HSPA9 EIF2S1 AMFR EIF2AK3 TMBIM6 SERP1 OPTN MBTPS1 PARP16 QRICH1 ATF6B DAXX TMTC4 FICD VAPB TBL2 YOD1 ABCB10 BAK1 CREB3L4 DDRGK1 COPS5 DDIT3
POSITIVE REGULATION OF TELOMERASE ACTIVITY	2.60392e-05	0.000607741	0.57561	-0.67719	-2.0193	32	CCT4 HSP90AA1 AURKB TCP1 CCT2 NEK2 ACD DKC1 WRAP53 PTGES3 HSP90AB1 CTNNB1 MAP3K4 PARN MAPK3 MAP2K7 XRCC5 MAPKAPK5 PRKCQ
SOMATIC DIVERSIFICATION OF IMMUNOGLOBULINS INVOLVED IN IMMUNE RESPONSE	6.74358e-05	0.00135439	0.538434	-0.645616	-2.01794	38	UNG EXO1 MSH6 PAXIP1 MSH2 HSPD1 MLH1 RNF8 EXOSC6 IL27RA HMCES RNF168 EXOSC3 MAD2L2 TP53BP1 ATAD5
NEGATIVE REGULATION OF MITOTIC CELL CYCLE PHASE TRANSITION	2.29572e-07	9.17328e-06	0.690132	-0.514664	-2.01562	146	SLFN11 RPL26 CDC6 ORC1 CCNB1 DTL BUB1B CLSPN WEE1 FHL1 CHEK1 CDT1 RFWD3 BUB1 TICRR BRCA1 ZWINT CDK2 TRIP13 AURKB SPDL1 PLK1 NABP2 GTSE1 MAD2L1 BCL2 RAD21 ZWILCH BLM TOPBP1 ZW10 XRCC3 CTDSPL FBXO5 CDC14B TTK KNTC1 RBL1 CDK5RAP2 RPA2 FOXO4 DONSON NDC80 PINX1 MAD2L2 CDK1 EZH2 CTDSP1 PRKDC VPS4A CASP2 FZR1 FBXO31 CDK2AP2 ZNF830 CENPF ANAPC15
RNA PHOSPHODIESTER BOND HYDROLYSIS ENDONUCLEOLYTIC	1.56463e-05	0.000393241	0.57561	-0.575019	-2.01256	67	FEN1 EXO1 RRS1 RNASEH2A NOP14 POP7 ABT1 RPP25 TSR1 POP1 TBL3 BOP1 RNASEH1 LACTB2 CPSF3 SLFN13 DBR1 UTP20 ZC3H12C APEX1 NOL9 ELAC2 RPP14 NOB1 RPP30 AGO2 RNASE2 EDC3 KHNYN SND1
CELLULAR RESPONSE TO TOPOLOGICALLY INCORRECT PROTEIN	2.27354e-06	7.05352e-05	0.627257	-0.5466	-2.01018	98	ATF4 HSPA5 HSPA1A DERL3 HERPUD1 HSPA8 XBP1 HSPD1 HSPA2 HSPA1B NCK2 HSPA14 SDF2L1 DNAJB9 BAG3 TMED2 PPP1R15B EIF2AK2 VCP HSPA13 BFAR PTPN1 HSPA9 EIF2S1 AMFR EIF2AK3 TMBIM6 SERP1 OPTN MBTPS1 PARP16 QRICH1 ATF6B TOR1A DAXX TMTC4 KLHL15 FICD BAG6 VAPB RNF126 RNF5 AUP1 TBL2 DNAJC18 YOD1 ABCB10 BAK1 CREB3L4 UGGT1 DDRGK1 CUL3 COPS5 DDIT3
HOMOLOGOUS RECOMBINATION	2.31144e-05	0.000547854	0.57561	-0.632547	-2.01015	43	RAD51 MND1 TRIP13 FANCD2 RAD51D RAD21 RAD54L MLH1 RMI1 TOP2A NUCKS1 PSMC3IP RAD54B BRIP1 RAD51AP1 DMC1 EME1 KLHDC3
NEGATIVE REGULATION OF PROTEIN MODIFICATION BY SMALL PROTEIN CONJUGATION OR REMOVAL	5.29628e-06	0.000152533	0.610527	-0.556282	-2.00849	83	RPL5 RPS7 RPS3 RPS15 RPL11 RPL23 RPL37 BUB1B CDC20 HSPA1A MAD2L1 HSPA1B FBXO5 BAG2 U2AF2 DNAJA1 PINX1 MAD2L2 CTNNB1 AKT1 HMG20B BAG5 ABL1 GTPBP4 PRR7
POSITIVE REGULATION OF PROTEIN LOCALIZATION TO NUCLEUS	9.33859e-06	0.000252738	0.593325	-0.574905	-2.00718	69	CCT7 CCT4 IPO5 PLK1 TCP1 CCT2 DKC1 CCT8 BAG3 HSP90AB1 CCT5 RAN CCT6A TARDBP CCT3 ECT2 PINX1 EIF2AK3 CDK1 TRIM28 AKT1 PARP1 HYAL2 TFRC EFCAB7 ORMDL3 TERT DTX3L MEPCE
RNA PHOSPHODIESTER BOND HYDROLYSIS	2.58024e-07	1.00471e-05	0.674963	-0.523198	-2.00661	131	FEN1 EXO1 RRS1 DIS3L EXOSC2 RNASEH2A CSTF2 TOE1 EXOSC10 ERI1 NOP14 POP7 ABT1 RPP25 TSR1 POP1 TBL3 NUDT21 EXOSC9 EXOSC8 PPP1R8 BOP1 EXOSC3 RNASEH1 LACTB2 CPSF3 SLFN13 DBR1 UTP20 NCBP1 ISG20L2 ERI3 ZC3H12C CNOT6L APEX1 CPSF7 PARN NOL9 POLR3K EXD2 ELAC2 RPP14 NOB1 RPP30 AGO2 RNASE2 FIP1L1 DCPS CSTF2T PDE12 EDC3 CPSF2 RRP36 RNASE3 KHNYN SND1
REGULATION OF RESPONSE TO DNA DAMAGE STIMULUS	2.13787e-08	1.00099e-06	0.733762	-0.49703	-2.00657	198	RPS3 RPL26 DDX39B CHEK1 RFWD3 RAD51 FOXM1 BRCA1 DDX11 WDR76 TIMELESS RMI2 AUNIP PAXIP1 CCDC117 POLQ BCL2 DHX9 ACTL6A FIGNL1 USP1 FBXO4 RNF8 FBXO5 SPIRE1 WRAP53 WRNIP1 COPS3 ING2 UBE2N DEK RNF168 XRCC1 RUVBL1 HNRNPK RPA2 RBBP8 VPS72 MORF4L2 ANKLE1 HMGB1 PARPBP NSMCE4A MAD2L2 TP53BP1 TAF9 YEATS4 ATAD5 RAD51AP1 TRIM28 PARP1 MCL1 PRKDC SNAI1 AXIN2 UBQLN4 ABL1 TAF9B MORF4L1 FXR1 UBE2V2 FANCB USP51 EEF1E1 CCAR2 MRGBP FEM1B RUVBL2 RNASEH2B THOC5 ZMPSTE24 CHEK2 KLHL15 CEBPG PIAS4 TERF2IP FUS UIMC1 FXR2 BABAM1 DTX3L
REGULATION OF DOUBLE STRAND BREAK REPAIR	3.80121e-06	0.000113323	0.627257	-0.549563	-2.00491	89	CHEK1 RAD51 FOXM1 DDX11 TIMELESS RMI2 AUNIP POLQ ACTL6A FIGNL1 SPIRE1 WRAP53 UBE2N DEK RUVBL1 RPA2 RBBP8 VPS72 MORF4L2 PARPBP MAD2L2 TP53BP1 YEATS4 RAD51AP1 PARP1 PRKDC UBQLN4 MORF4L1 UBE2V2 FANCB USP51 MRGBP RUVBL2 KLHL15 TERF2IP FUS DTX3L TFIP11 KDM1A PPP4C SIRT6 RIF1
CHROMATIN ORGANIZATION	5.17071e-14	5.40587e-12	0.965328	-0.465911	-2.00485	441	UHRF1 CHAF1A CHAF1B MCM2 CHEK1 ASF1B HJURP MKI67 BRD2 SUV39H1 PRMT6 BRCA1 ANP32B SAMD1 POLE3 ATAD2 DDX11 CDK2 MIS18A RCCD1 ANP32E HMGN2 SSRP1 HIRIP3 RBBP7 CENPW NASP BAZ1B DNMT1 LSM11 HMGB2 APBB1 DNAJC9 ACTL6A NPM1 EXOSC10 CTCF SRPK1 HNRNPC MBD3 BEND3 TSPYL2 HCFC1 RNF8 SART3 JMJD6 HAT1 OIP5 FOXA1 NPM3 ING2 PHF19 CARM1 GRWD1 DNMT3A PHF13 NUCKS1 CBX2 RNF168 CHRAC1 HMGA1 SET RUVBL1 GATAD2A YY1 WDR5 MEN1 METTL4 NAP1L4 HELLS RBL1 SUPT16H CHD4 CBX6 PAF1 VPS72 LRWD1 SMYD5 COPRS CBX4 SCMH1 CENPV TRIM27 ZNF518B EIF1 YEATS4 TAF6L MTA2 LIN54 BANF1 TADA2A PRMT5 EZH2 TRIM28 TTI1 KAT6A USP22 PHF2 HMG20B CBX3 SNAI1 ITGB3BP SFMBT1 L3MBTL2 SIN3A BRD4 NAP1L1 MLLT1 SETD5 ALKBH4 BMI1 MRGBP CBX1 ZBTB7A UBN1 RUVBL2 SUZ12 MSL1 SATB2 MTA3 BAP1 SUV39H2 SMARCC1 BCOR TDG RNF40 KDM2B BAHD1 DAXX CENPP SMARCC2 SPTY2D1 ZMPSTE24 SETD7 TSPYL4 AXIN1 HMGN4 RBBP5 SAFB TOP1 UCHL5 BAG6 ASXL1 UIMC1 INO80E MLLT3 IKZF1 RBM15 SMARCD2 ATXN7L3 SMARCD1 TSSK6 NFE2 BABAM1 NOC2L DTX3L HIRA KAT2A SUDS3 ING5 BCORL1 SMARCB1 KDM1A HDAC2 NRDE2 RBBP4 RBM15B SUPT4H1 SIRT6 RING1 INO80 RIF1 CDYL LOXL2 RNF20 ZMYND11 BRPF3
CYTOPLASMIC TRANSLATIONAL INITIATION	0.000192427	0.00327082	0.518848	-0.692303	-2.0036	26	EIF4B EIF3D EIF4G1 EIF2S2 EIF2D SLBP EIF2S3 EIF4H YTHDF2 EIF3A EIF3M
REGULATION OF MEIOTIC CELL CYCLE	3.7612e-05	0.000832042	0.557332	-0.671683	-2.00287	32	CDC25A CALR CDC20 TRIP13 CDC25B RAD1 CDC25C FBXO43 FBXO5 TTK GPR3 RAD51AP1 FZR1 ASPM
MRNA 3 END PROCESSING	2.84162e-05	0.00065323	0.57561	-0.58792	-1.99739	59	SLBP CSTF2 LSM11 SSU72 CSTF1 BARD1 NUDT21 POLR2D SNRPA PAF1 CPSF3 NCBP1 CLP1 AHCYL1 CPSF7 RNF40 FIP1L1 CSTF2T PAPOLA CPSF2 ZNF473 CPSF6 RNF20 RPRD1B NELFE CCNT1 CPSF4 ZC3H14 RPRD1A LSM10 ZFP36L1 GRSF1 APP MTPAP WDR33 SUPT5H HSF1 CTR9 PNPT1
REGULATION OF PROTEIN LOCALIZATION TO NUCLEUS	2.60608e-06	7.95586e-05	0.627257	-0.538339	-1.9958	104	CCT7 CCT4 IPO5 PLK1 TCP1 CCT2 MFHAS1 MAGED1 FBXO4 DKC1 CCT8 BAG3 HSP90AB1 CCT5 RAN CCT6A NF2 TARDBP LZTS2 CCT3 ECT2 PINX1 EIF2AK3 NOLC1 CDK1 TRIM28 AKT1 PARP1 NUP54 BYSL SUMO3 HYAL2 SIN3A PIN1 TFRC MDFIC EFCAB7 ORMDL3 TERT DTX3L CTNNA1 MEPCE FERMT1
REGULATION OF TELOMERASE ACTIVITY	3.55805e-05	0.000801033	0.557332	-0.612953	-1.99489	47	CCT4 HSP90AA1 AURKB NABP2 TCP1 CCT2 NEK2 ACD DKC1 WRAP53 PTGES3 HNRNPA2B1 HSP90AB1 HNRNPD MEN1 PINX1 CTNNB1 MAP3K4 PARN MAPK3 MAP2K7
CHAPERONE MEDIATED PROTEIN COMPLEX ASSEMBLY	0.000128444	0.00233957	0.518848	-0.745207	-1.99366	19	HSP90AA1 HSPA1A HSPD1 CCT2 PTGES3 HSP90AB1 PSMG1 HSPA4 PSMG3 LONP1 PFDN6
L SERINE METABOLIC PROCESS	9.89012e-05	0.00189177	0.538434	-0.855401	-1.98926	10	CBS PSAT1 PHGDH SHMT2 SHMT1 PSPH
SPINDLE LOCALIZATION	7.15282e-05	0.00142533	0.538434	-0.626854	-1.98873	42	SAPCD2 KPNB1 CENPA NUSAP1 SPDL1 PLK1 ESPL1 MAD2L1 ZW10 SPIRE1 GPSM2 CDK5RAP2 NSFL1C MAP4 NDC80
REGULATION OF DOUBLE STRAND BREAK REPAIR VIA HOMOLOGOUS RECOMBINATION	3.80986e-05	0.00083795	0.557332	-0.583929	-1.98383	59	CHEK1 RAD51 TIMELESS RMI2 POLQ ACTL6A FIGNL1 WRAP53 RUVBL1 RPA2 RBBP8 VPS72 MORF4L2 PARPBP MAD2L2 TP53BP1 YEATS4 RAD51AP1 PARP1 UBQLN4 MORF4L1 FANCB USP51 MRGBP RUVBL2 KLHL15 TERF2IP FUS KDM1A PPP4C SIRT6 RIF1
HISTONE EXCHANGE	0.000187267	0.00320453	0.518848	-0.749298	-1.9797	18	HJURP MIS18A ANP32E CENPW NASP RNF8 OIP5 VPS72 ITGB3BP CENPP SPTY2D1
NEGATIVE REGULATION OF MRNA PROCESSING	0.000179395	0.00310464	0.518848	-0.679535	-1.97846	28	RNPS1 PTBP1 HNRNPA2B1 BARD1 RBM42 U2AF2 HNRNPK SRSF10 RBM10 SRSF7 SRSF4 RBMX RNF40 SRSF9 SFSWAP RNF20 SRSF6 NELFE CCNT1 ZC3H14 C1QBP
RNA STABILIZATION	4.87606e-05	0.00103387	0.557332	-0.616814	-1.97475	44	E2F1 DHX9 ELAVL1 HNRNPC DKC1 HNRNPD HNRNPA0 TRAF2 LARP1 TARDBP IGF2BP1 RBM10 SLC11A1 MAPKAPK2 METTL16 AXIN2 PARN SYNCRIP THRAP3 FUS TAF15 LARP4B PAIP1 ZCCHC17 NAF1 PHAX
POSITIVE REGULATION OF CHROMOSOME SEGREGATION	0.000172462	0.00301887	0.518848	-0.795634	-1.9724	14	CDC6 CCNB1 CDT1 AURKB RAD18 RCC2
REGULATION OF CELLULAR AMIDE METABOLIC PROCESS	5.14816e-12	4.09278e-10	0.887075	-0.461177	-1.97204	381	RPL5 RPS14 RPS3 RPS4X RPL38 EEF2 EIF4G3 RPL26 PUM1 EIF4B EIF3D ATF4 EIF4G1 CALR SHMT2 PA2G4 EXOSC2 TCOF1 KHSRP MRPS27 MLH1 SHMT1 DHFR DHX9 NPM1 EIF2S3 RPS9 PRNP ELAVL1 NCL NCK2 MEX3D SPHK1 NANOS1 ILF3 PASK KHDRBS1 NT5C3B HNRNPD GEMIN5 BZW1 TMED2 EIF4EBP2 DNAJC3 EIF5A EXOSC9 PPP1R15B PELO EIF4H GSPT1 RPUSD4 EXOSC8 TYMS EIF2AK2 POLR2D LARP1 TARDBP EIF4EBP1 IGF2BP1 NAT10 MRPL13 PGAM1 CNOT11 EXOSC3 YTHDF2 OGFOD1 DPH2 EIF2S1 PATL1 EIF2AK3 RTN4 YTHDF1 EIF1 SERP1 ALKBH1 NCBP1 CAPRIN1 SP1 NOLC1 GSK3A MTRF1 METTL16 GLE1 EIF3E ZNF598 EIF2A AKT1 NGDN SLC7A11 TACO1 TSFM PRKDC METTL14 SRP9 EIF3H CNOT6L PKM PIN1 PARN SYNCRIP FXR1 ETF1 EIF1B DDX1 METTL5 MALSU1 RTN2 RBM8A LSM14B AGO2 EIF3B TRMT10C MPV17L2 PUS7 DDX6 MIR98 SAMD4B PURA DCPS METAP1 PDE12 DPH3 RTN3 HSPB1 ORMDL3 CNBP AKT2 YBX2 FXR2 CNOT10 LARP4B LARP1B EIF4E3 MAPKAPK5
GLUTAMINE FAMILY AMINO ACID METABOLIC PROCESS	5.05727e-05	0.00106328	0.557332	-0.584055	-1.97183	57	PHGDH ASS1 PFAS ASNS GOT1 GOT2 ALDH18A1 ALDH5A1 GMPS CTPS1 AGMAT CAD NOS2 SLC7A11 PYCR2 GCLM CTPS2 PYCR1 ASRGL1 PPAT CPS1
REGULATION OF DNA DEPENDENT DNA REPLICATION INITIATION	3.71853e-05	0.0008274	0.557332	-0.906313	-1.97044	8	GMNN CDT1 TICRR CDK2 WRNIP1
NEGATIVE REGULATION OF CELLULAR MACROMOLECULE BIOSYNTHETIC PROCESS	1.68549e-08	8.0398e-07	0.733762	-0.483925	-1.96896	219	RPS3 SLFN11 CDC6 PUM1 ATF4 EIF4G1 CALR CHEK1 GMNN CDT1 HNRNPA1 SHMT2 TIMELESS TIPIN EXOSC2 KHSRP MLH1 SHMT1 DHFR DHX9 BLM EXOSC10 ACD HNRNPC NCL MEX3D NANOS1 TSPYL2 ILF3 FBXO5 PASK NT5C3B HNRNPD EIF4EBP2 EXOSC9 MEN1 EXOSC8 TYMS EIF2AK2 POLR2D LARP1 TARDBP EIF4EBP1 IGF2BP1 NAT10 MRPL13 CNOT11 EXOSC3 YTHDF2 DONSON EIF2S1 PATL1 PINX1 EIF2AK3 YTHDF1 AATF CAPRIN1 GSK3A METTL16 EIF3E JAK3 METTL14 SRP9 TTF1 CNOT6L PARN ZNF830 GTPBP4 SYNCRIP FXR1 MALSU1 AGO2 PUS7 DDX6 MIR98 SAMD4B PURA DCPS
CELL CELL RECOGNITION	0.000102099	0.00194319	0.538434	-0.635978	-1.96583	37	CCT7 CCT4 TCP1 CCT2 NCK2 CCT8 CCT5 CCT3 B4GALT1 MSN
POSTTRANSCRIPTIONAL REGULATION OF GENE EXPRESSION	1.1714e-13	1.17633e-11	0.943632	-0.455179	-1.96549	483	RPL5 RPS14 RPS3 RPS4X RPL38 EEF2 EIF4G3 RPL26 SERBP1 PUM1 EIF4B EIF3D ATF4 EIF4G1 CALR E2F1 SHMT2 PA2G4 EXOSC2 TCOF1 KHSRP MRPS27 MLH1 SHMT1 DHFR DHX9 NPM1 EIF2S3 RPS9 ELAVL1 HNRNPC NCL NCK2 MEX3D ALKBH5 HNRNPM FBXO4 NANOS1 DKC1 ILF3 HNRNPA2B1 PASK KHDRBS1 NT5C3B HNRNPD RAN GEMIN5 BZW1 TMED2 EIF4EBP2 HNRNPA0 DNAJC3 NUDT21 TRAF2 EIF5A EXOSC9 PPP1R15B PELO EIF4H GSPT1 RPUSD4 EXOSC8 TYMS EIF2AK2 DGCR8 POLR2D LARP1 TARDBP ZC3H18 EIF4EBP1 IGF2BP1 NAT10 MRPL13 CNOT11 EXOSC3 YTHDF2 OGFOD1 DPH2 XPO5 RBM10 EIF2S1 PATL1 EIF2AK3 SLC11A1 YTHDF1 EIF1 SERP1 ALKBH1 NCBP1 CAPRIN1 MAPKAPK2 NOLC1 MTRF1 METTL16 GLE1 EIF3E FASTKD5 ZNF598 EIF2A AKT1 NGDN TACO1 TSFM PRKDC CLP1 AXIN2 METTL14 SRP9 EPB41L5 EIF3H CNOT6L APEX1 TSN PKM MIR17HG PARN SYNCRIP FXR1 ETF1 EIF1B DDX1 ADAR METTL5 MALSU1 THRAP3 RBM8A LSM14B SNIP1 AGO2 EIF3B TRMT10C MPV17L2 AJUBA PUS7 DDX6 MIR98 SAMD4B PURA ZMPSTE24 DCPS METAP1 PDE12 DPH3 HSPB1 CNBP FUS TERT AKT2 TAF15 YBX2 FXR2 CNOT10 HENMT1 LARP4B DDX49 SRRT LARP1B EIF4E3 MAPKAPK5
CHROMATIN REMODELING AT CENTROMERE	0.000158047	0.00278572	0.518848	-0.860219	-1.96368	9	HJURP MIS18A CENPW NASP OIP5 HELLS CENPV ITGB3BP CENPP
BASE EXCISION REPAIR	0.000202391	0.00340982	0.518848	-0.618329	-1.9631	41	RPS3 UNG FEN1 PRMT6 POLQ NEIL3 POLD1 RPA1 DNA2 POLE RPA3 XRCC1 LIG1 RPA2 APEX2
MITOTIC DNA REPLICATION CHECKPOINT SIGNALING	0.000177636	0.00308701	0.518848	-0.843322	-1.96117	10	CDC6 ORC1 CLSPN TICRR TOPBP1
MICROTUBULE BASED PROCESS	1.53676e-16	1.95475e-14	1.04763	-0.446191	-1.95949	652	RPS3 TPX2 CCNB1 SAPCD2 RCC1 WEE1 MYBL2 CHEK1 FKBP4 RACGAP1 CENPH PRC1 EZR KPNB1 CCNB2 KIFC1 CCNF TUBB SKA3 CENPA NUSAP1 CDC20 BRCA1 SKA1 KIF22 TUBB4B KNSTRN KIF18B AURKA CDK2 HSPA1A XRCC2 AURKB SPC25 HAUS4 MID1IP1 ARHGAP21 SPDL1 PLK1 AUNIP STMN1 GTSE1 INCENP TUBA4A ESPL1 PSRC1 HAUS8 MAD2L1 HSPA8 KIF2C TACC3 CSNK1D KIF15 TUBG1 KIF20A KIF23 TUBA1C RANBP1 SMC1A DYNLL2 TUBA1B KIF21B WDR62 MLH1 PLK4 KIF4A AAAS FIGNL1 NPM1 NEK2 SLC16A1 NUP62 ZW10 KIF24 HSPA1B XRCC3 DLGAP5 HAUS6 STIL AP3M2 NEFH FBXO5 TUB SPIRE1 BAG3 NUDC TUBB6 CELSR2 CKAP5 SPAG5 SKA2 ING2 RAN GPSM2 CDC14B HAUS5 KIF11 NUF2 TTK FEZ1 CAMSAP2 BORA TRAK2 GAS2L1 DNAH11 RAE1 CROCC HAUS2 SASS6 HAUS3 RTTN DAG1 DNAAF2 VCP GAS2L3 HAUS1 CDK5RAP2 CEP72 LZTS2 ODF2 WASF1 NAT10 DCTN2 RBM14 NSFL1C MNS1 DVL1 CENPJ TTL MAP4 NDC80 TPGS1 TTC30B CEP76 SMC3 CKAP2 DRG1 SLAIN1 KIF3B HSBP1 GIT1 CHMP7 CDK1 MZT1 RNF4 SBDS CTNNB1 STAG1 CHORDC1 PPP1R35 TACC1 PPP2R1A NTMT1 CHMP6 KIF18A ABL1 SPAG1 TUBE1 PIN1 DYNC1I2 CDK2AP2 ASPM DOCK7 CEP120 CEP57 CEP152 IGBP1 KATNB1 CETN3 XPO1 PCNT BLOC1S5 TTLL4 CEP85 FLOT2 DIAPH1 KIF16B AP3M1 SORD PURA CHEK2 TTC26 SPRY2 NUBP1 AXIN1 IFT81 BCCIP ADCY3 CETN2 HSPB1 MAP6D1 TUBGCP4 TTLL5 CEP97 TRIM37 ARL2 POLDIP2 MARK2 E2F4 MAPRE2 SLAIN2 SOD1 SSX2IP UBXN2B KIF21A SPA17 VBP1 CHMP4B SSNA1
PROTEIN N LINKED GLYCOSYLATION	5.38097e-05	0.00111901	0.557332	-0.578315	-1.95858	58	DERL3 MLEC RPN1 MOGS STT3A MPDU1 OSTC ALG14 B4GALT1 ALG3 NUS1 STT3B SRD5A3 MGAT2 DOLPP1 UBE2J1 MAGT1 MGAT5 ALG6 FUT8 ALG10 DDOST MGAT1 PMM1 UGGT1 MGAT4B ALG9 DPAGT1 ALG2 ALG5 TMEM258 DOLK RPN2 DAD1 ALG10B EXT2 ALG8 ALG1
DNA REPLICATION DEPENDENT CHROMATIN ORGANIZATION	6.23677e-05	0.00126931	0.538434	-0.900546	-1.95791	8	CHAF1A CHAF1B ASF1B NASP HAT1
EXIT FROM MITOSIS	0.000211752	0.00351325	0.518848	-0.664462	-1.95426	29	RPL24 CDCA5 UBE2S PHB2 UBE2C ZW10 CDC14B KNTC1 PPP2R2D ANLN CDC23 CHMP7
MATURATION OF SSU RRNA	8.69999e-05	0.00170252	0.538434	-0.60565	-1.95368	45	RPS14 RPS8 RRS1 NOP14 ABT1 NOL11 TSR1 TBL3 NAT10 TSR2 UTP20 NGDN PWP2 BYSL DHX37 RIOK1 NOB1 RRP36 WDR3 NOL10 WDR46 HEATR1 LSM6 BMS1 UTP3 MRPS11
POSITIVE REGULATION OF TRANSCRIPTION BY RNA POLYMERASE I	0.000254376	0.00412187	0.498493	-0.706496	-1.9513	21	ATF4 DDX11 NCL NOL11 UBTF LYAR UTP15 EIF2AK3 DHX33 PWP1 SMARCB1 HEATR1
PROTEIN FOLDING IN ENDOPLASMIC RETICULUM	0.000248955	0.00405998	0.498493	-0.837308	-1.94719	10	CALR HSPA5 CANX PDIA3 HSP90B1 DNAJC3 P4HB
DEOXYRIBONUCLEOSIDE MONOPHOSPHATE BIOSYNTHETIC PROCESS	0.000225756	0.00372132	0.518848	-0.852944	-1.94707	9	TK1 DUT SHMT1 DCTD TYMS
RNA 5 END PROCESSING	0.000297674	0.00469389	0.498493	-0.703683	-1.94353	21	NOP14 POP7 ABT1 RPP25 POP1 TBL3 UTP20 SSB THG1L RPP14 RPP30 TRMT10C
CENTROSOME SEPARATION	0.0003835	0.00577501	0.498493	-0.798785	-1.94313	13	CHEK1 AURKA RANBP1 NEK2 NUP62 KIF11 NSFL1C KIF3B CEP85 UBXN2B NDEL1 NDE1
RRNA 3 END PROCESSING	0.000287552	0.00458162	0.498493	-0.835482	-1.94294	10	EXOSC2 EXOSC10 ERI1 EXOSC9 EXOSC8 EXOSC3 ERI3
PROTEIN CONTAINING COMPLEX ORGANIZATION	6.75758e-28	1.77841e-25	1.37274	-0.430482	-1.94031	1301	RPL6 RPL5 RPS14 SNRPB RPL24 RPS3 RPL38 RPS15 RPL11 RPL23 RPL3 RRM2 DDX39B TPX2 EIF4B CHAF1A RRM1 TP73 EIF4G1 CALR CHAF1B MCM2 GMNN ASF1B HSPA5 CDT1 FKBP4 CENPH VEGFA RAD51 SPTBN1 HJURP HSP90AA1 CENPA BRD2 ANP32B CDC45 SAMD1 FANCA NDC1 POLE3 RRS1 KIF18B EIF2S2 SHMT2 HSPA1A TAF5 LAMC1 SLC1A5 PSMD11 MID1IP1 CAND2 EIF2D MIS18A TK1 STMN1 UBE2S MPP2 HAX1 KCNA3 NUP107 PSRC1 POLQ THRA DIAPH3 HSPA8 TCP1 KIF2C ANP32E PDIA3 HSPD1 GEMIN4 KCNG1 CSNK1D WNT10B KCTD15 TUBG1 SSRP1 CDC42EP3 CENPW NUP153 NASP CCT2 HMGB2 UBE2C DNAJC9 SHMT1 MIS12 DHX9 ACTL6A SOAT1 NPM1 BLM CTCF EIF2S3 LSM4 PRNP SRPK1 ZW10 KIF24 CENPO ELAVL1 HSPA1B MRTO4 KCNC4 ACSL3 HPRT1 NCK2 DLGAP5 FANCC ABT1 BEND3 CHCHD10 CHCHD4 TSPYL2 TGS1 HCFC1 NLE1 RNF8 CCT8 SRSF1 FBXO5 PLAGL2 SF3A3 SART3 SPIRE1 JMJD6 PTGES3 OIP5 EXT1 HSP90AB1 CKAP5 UBTF ERAL1 GEMIN5 GRWD1 PSMG1 TMED2 PRPF19 KCTD12 POLR1E NUDT21 TRAF2 SVIP EIF5A ARPC5L SV2A ADRM1 CAMSAP2 KNTC1 CLNS1A USP39 CENPK CHRAC1 NUP35 SART1 HMGA1 EIF4H SET NUP93 RUVBL1 GSPT1 BRIX1 SNX9 YY1 FARSA DLG5 NLRC3 HAUS2 PPID NAP1L4 EIF2AK2 LSM2 MFSD2A HELLS UBQLN1 POLR2D DNAAF2 DDX23 VCP RNF135 GCH1 COPS7B CDK5RAP2 SUPT16H NCLN FOXRED1 HSPA4 WASF1 ST13 SF3A2 STXBP6 ARPC1A NUP205 PUF60 FNIP2 CCT3 MRPS7 NDUFAF4 ANLN RRP7A BOP1 TAF6 PAF1 TIMM21 CAND1 VPS72 SLC25A33 OGFOD1 HMGB1 CENPJ AFG3L2 MAPK9 SRSF10 VMA21 CRYZ SF3A1 ATP2A2 NUFIP1 ECT2 FADD DDX20 EIF3A VTA1 TFAM PDXP CENPV RDX TP53BP1 RTN4 G3BP2 SH3GL1 JAM3 TFAP4 CKAP2 CENPN TAF9 SNRPE DRG1 SLAIN1 SEH1L SIGMAR1 GEMIN6 TAF6L NCBP1 ALDH9A1 GIT1 PRPF31 CHMP7 AAR2 SNRPG CDK1 MZT1 MTRF1 PTPN11 LIN54 CUTC EID2 RNF4 CENPI PRMT5 FAF1 GLE1 FARSB XAB2 GPAA1 HIP1R KAT6A SNRPD3 SOD2 ACACA ATL2 PSMG3 ZNF777 PWP2 CD2BP2 PARP1 ADD3 NUP54 THG1L TWF2 COX10 PPP2R1A TAF3 TACO1 MSN CHMP6 CLTA PRKDC KIF18A LRRC8A RNVU1-6 CLP1 UBQLN4 ZNHIT3 ITGB3BP ABL1 SAR1A RPF2 SCAF4 VPS4A RNU4-1 COX7A2L SPAG1 DMC1 PEF1 CPSF7 PIN1 MLST8 CENPF P2RX7 NAP1L1 WIPI2 PSMC6 ETF1 TFRC DHX33 PPAN CEP57 UPB1 NDUFA6 DDX1 EHD4 ITGB1BP1 ADAR KATNB1 RNU4-2 GTF2E1 RUVBL2 SNRPD2 LMO4 PRMT1 RBMX TMEM70 LONP1 FSCN1 PPP1R9B PREB LRRC8D SMARCC1 AGO2 GSDMD KCNS1 AJUBA DIAPH1 CRTC3 DAXX GCHFR STOML2 CENPP NOP2 MCU SMARCC2 SPTY2D1 BCS1L ZMPSTE24 PSIP1 TMOD3 LCP1 PLEKHG2 NUP133 TSPYL4 AXIN1 LPCAT3 SNRPD1 MAP6D1 TUBGCP4 AP2S1 XRCC5 PHF23 FUS PFDN6 UCHL5 HOMER1 PPP6C DHX30 MAT2A ARL2 PIK3R4 KCTD9 INO80E TFG SMAD6 ROM1 CDC42EP2 SLAIN2 IGF1R NDUFS8 KPNA3 SMARCD2 CLTB SMARCD1 SRSF9 NFE2 TMEM126A UQCRFS1 KANK1 EHD1 VBP1 SCO1 MIEF2 CHMP4B AIDA ARF6 HSD17B8 TRAF3IP1 TMEM186 LETM1 RNU6ATAC APOC1 ATG5 TFIP11 ISY1 SF1 COA6 OXA1L FERMT1 NDEL1 TSPAN33 DDX28 SCO2 SMARCB1 RAF1 PRPF3 TAF11 CPSF6 RNU5A-1 ABCE1 GEMIN2 EIF5A2 YME1L1 TMEM126B ATF1 PDCL TBCA BAK1
PROTEIN DNA COMPLEX DISASSEMBLY	0.000395182	0.00588976	0.498493	-0.733728	-1.93856	18	RPL23 SSRP1 GRWD1 HMGA1 SET SUPT16H SMARCC1 SMARCC2 SMARCD2 SMARCD1 NFE2 SMARCB1
PROTEIN EXPORT FROM NUCLEUS	0.000114295	0.00214232	0.538434	-0.581167	-1.93759	55	YWHAE CALR ANP32B RANGAP1 STRADB CSE1L BAG3 DESI1 BARD1 RAN ANKLE1 XPO5 HSPA9 XPO7 NXT1 PTPN11 TXN RANBP3 AHCYL1 CTDSPL2 XPO1 CCHCR1 XPO6 NUTF2 EMD PKD1 XPO4 PARK7
NEGATIVE REGULATION OF MRNA CATABOLIC PROCESS	0.000190881	0.00325179	0.518848	-0.609766	-1.93451	42	E2F1 DHX9 ELAVL1 HNRNPC HNRNPAB HNRNPD HNRNPA0 TRAF2 LARP1 TARDBP IGF2BP1 RBM10 SLC11A1 MAPKAPK2 METTL16 AXIN2 SYNCRIP THRAP3 FUS TAF15 LARP4B DHX34
MITOTIC CELL CYCLE CHECKPOINT SIGNALING	3.04066e-06	9.10051e-05	0.627257	-0.514327	-1.93253	117	RPL26 CDC6 ORC1 CCNB1 DTL BUB1B CLSPN CHEK1 CDT1 RFWD3 BUB1 TICRR BRCA1 ZWINT CDK2 TRIP13 AURKB FANCD2 SPDL1 PLK1 NABP2 TIPIN GTSE1 MSH2 MAD2L1 ZWILCH BLM TOPBP1 ZW10 XRCC3 CDC14B TTK KNTC1 MDC1 CDK5RAP2 RPA2 FOXO4 DONSON NDC80 MAD2L2 CDK1 PRKDC VPS4A CASP2 FZR1 FBXO31 ZNF830 CENPF EME1 ANAPC15
MISMATCH REPAIR	0.000185758	0.00318715	0.518848	-0.658149	-1.93043	30	EXO1 TP73 MSH6 MSH2 RNASEH2A POLD3 MLH1 RPA1 RPA3 LIG1 RPA2 HMGB1 AXIN2 ABL1
REGULATION OF TRANSLATIONAL INITIATION BY EIF2 ALPHA PHOSPHORYLATION	0.000376325	0.00569864	0.498493	-0.829367	-1.92872	10	NPM1 NCK2 TMED2 DNAJC3 PPP1R15B EIF2AK2 EIF2AK3
ANAPHASE PROMOTING COMPLEX DEPENDENT CATABOLIC PROCESS	0.000146737	0.00262301	0.518848	-0.76934	-1.92659	15	CDC20 CDK2 PLK1 UBE2S UBE2C CDC23 FZR1 FBXO31 ANAPC1
NEGATIVE REGULATION OF MITOTIC CELL CYCLE	6.61067e-07	2.30377e-05	0.659444	-0.480793	-1.92487	184	SLFN11 RPL26 CDC6 ORC1 CCNB1 DTL BUB1B CLSPN WEE1 FHL1 CHEK1 CDT1 RFWD3 BUB1 TICRR BRCA1 ZWINT CDK2 TRIP13 AURKB FANCD2 SPDL1 PLK1 NABP2 TIPIN GTSE1 MSH2 MAD2L1 BCL2 RAD21 ZWILCH BLM TOPBP1 ZW10 XRCC3 CTDSPL NLE1 FBXO5 CDC14B TTK KNTC1 MDC1 RBL1 CDK5RAP2 RPA2 BTG3 MTBP FOXO4 DONSON NDC80 PINX1 MAD2L2 CDK1 CTNNB1 EZH2 CTDSP1 TOM1L1 PRKDC ABL1 VPS4A CASP2 FZR1 FBXO31 CDK2AP2 ZNF830 CENPF EME1 GAS1 ANAPC15
REGULATION OF ATTACHMENT OF SPINDLE MICROTUBULES TO KINETOCHORE	0.000565246	0.00793007	0.477271	-0.79122	-1.92473	13	CCNB1 RACGAP1 KNSTRN AURKB NEK2 SPAG5 RCC2 ECT2
NEGATIVE REGULATION OF MRNA SPLICING VIA SPLICEOSOME	0.000384482	0.00577501	0.498493	-0.719368	-1.92453	19	RNPS1 PTBP1 HNRNPA2B1 RBM42 U2AF2 HNRNPK SRSF10 RBM10 SRSF7 SRSF4 RBMX SRSF9 SFSWAP SRSF6
PROTEIN LOCALIZATION TO ORGANELLE	1.26261e-16	1.63326e-14	1.04763	-0.434812	-1.92142	733	CCT7 CCT4 RPL11 RPL23 YWHAE CALR PRICKLE1 HSPA5 CDCA5 E2F3 CDT1 EZR KPNB1 HSP90AA1 CENPA IPO5 KPNA2 RRS1 AURKA AURKB SYT11 TCTN2 ZBTB16 SPDL1 PLK1 NABP2 HERPUD1 HAX1 MCM8 FAM83D MSH2 NUP107 NUP155 HSPA8 TCP1 HSPD1 RANGAP1 CSNK1D RAD21 NUP153 MIPEP PHB2 SAE1 CCT2 MFHAS1 SSR3 MIS12 DHX9 ZWILCH NUP50 CTCF INSIG1 EDEM1 SRPRB NUP62 ZW10 ELAVL1 ACD IPO11 CSE1L MAGED1 TIMM44 STIL TOMM40 FBXO4 CHCHD10 CHCHD4 DKC1 RPA1 HDGF CCT8 ESCO2 TRAM1 TUB BAG3 WRAP53 TNPO3 KDELR1 HSP90AB1 SPAG5 CCT5 TIMM23 BARD1 RAN CCT6A RCC2 TOMM22 TTK NF2 KNTC1 GRPEL2 NUP35 GAS2L1 DNAH11 NUP93 UBL4A CROCC DAG1 BCAP31 CSNK2A2 VCP NUP188 LMAN1 CEP72 TARDBP RPA2 LZTS2 HSPA4 EMC8 KPNA4 FZD5 DNAJB6 DCTN2 MON1B PACS1 CCT3 MTBP NSFL1C DNAJA1 TIMM13 DVL1 PAF1 TIMM21 TIMM50 LRWD1 ECT2 NDC80 IPO9 ANK2 ABHD17C NEDD4 LZTFL1 PINX1 NEDD1 EIF2AK3 TMEM107 TOMM40L RDX RTN4 GDI2 KDELR2 XRCC4 NUP85 TNPO2 CHMP7 NOLC1 GSK3A CDK1 MON1A SPCS2 SREBF1 NXT1 SSB CTDNEP1 SPCS3 GPAA1 UBE2L3 NUP88 EZH2 TRIM28 AKT1 MFN2 PLRG1 PARP1 NUP54 OPTN HK2 TXN TAF3 MSN BYSL SUMO3 IPO7 KLHL21 TNPO1 HYAL2 SRP9 RPF2 VPS4A HRAS SIN3A SGTA UBAC2 PIN1 NCOA4 RAB35 SEC61A1 TFRC TIMM8A DDX1 NMT1 POM121 FBXO7 CENPQ TIMM10 ARIH2 TOR1A XPO1 TIMM9 ZBTB7A RUVBL2 TULP3 BAP1 PPP1R9B KPNA6 DIAPH1 AP3M1 CCDC47 SEC13 EMC9 MDFIC BCS1L SNX10 TTC26 HTRA2 MED1 NUP133 EFCAB7 ORMDL3 SRP72 XRCC5 TERF2IP TERT BAG6 ARL1 TRAM2 ARL2 PIK3R4 POM121C SORT1 ROM1 MAPRE2 USP36 KPNA3 SRP68 UBXN2B DTX3L SNUPN EHD1 CHMP4B CTNNA1 ARF6 UBE2J2 UBE2D3 AUP1 MEPCE MIA3 PEX13 ANKRD13A TOPORS ARL13B OXA1L FERMT1 OBSCN CHAMP1
PTERIDINE CONTAINING COMPOUND BIOSYNTHETIC PROCESS	0.000612678	0.00847095	0.477271	-0.788891	-1.91906	13	MTHFD1 DHFR SPR GCH1 GART ATIC PCBD1
FOLIC ACID METABOLIC PROCESS	0.000612678	0.00847095	0.477271	-0.788554	-1.91824	13	ALDH1L2 SHMT2 PM20D2 MTHFD2 SHMT1 DHFR
MITOTIC SPINDLE MIDZONE ASSEMBLY	1.73225e-05	0.000433461	0.57561	-0.955952	-1.91768	6	RACGAP1 PRC1 AURKB KIF23 KIF4A
RRNA CATABOLIC PROCESS	0.00055325	0.00780482	0.477271	-0.725818	-1.91766	18	DIS3L EXOSC2 EXOSC10 EXOSC6 EXOSC9 PELO EXOSC8 EXOSC3 SLFN13
CENTROMERIC SISTER CHROMATID COHESION	0.00042162	0.00623605	0.498493	-0.839816	-1.9171	9	BUB1B BUB1 CTCF NAA50 CTNNB1 PPP2R1A AXIN2
REGULATION OF MEIOTIC NUCLEAR DIVISION	0.000575832	0.00804899	0.477271	-0.725	-1.9155	18	CALR CDC20 TRIP13 RAD1 FBXO43 FBXO5 GPR3 RAD51AP1 FZR1
REGULATION OF PROTEASOMAL UBIQUITIN DEPENDENT PROTEIN CATABOLIC PROCESS	1.5274e-05	0.00038857	0.57561	-0.504628	-1.91496	120	CSNK1E RPL11 PRICKLE1 TRIB3 CDC20 AURKA CDK2 HSPA1A PLK1 HERPUD1 CSNK1D WNT10B RAD23B HSPA1B HSPBP1 PBK HSP90AB1 DESI1 BAG2 SVIP UBQLN1 BCAP31 VCP DVL1 MAPK9 TAF9 GSK3A USP5 AKT1 RNF217 BAG5 UBQLN4 EIF3H SGTA FZR1 CCAR2 ARIH2 XPO1 SMARCC1 USP14 AXIN1 UBQLN2 UCHL5 BAG6 SUMO2 KEAP1 RAD23A
DOUBLE STRAND BREAK REPAIR VIA NONHOMOLOGOUS END JOINING	0.000127269	0.0023293	0.518848	-0.56713	-1.91469	57	DCLRE1B POLA1 AUNIP POLQ XRCC6 HMGB2 MLH1 DCLRE1A RNF8 WRAP53 PRPF19 DEK HMCES XRCC1 HMGB1 MAD2L2 TP53BP1 XRCC4 NSMCE2 PRKDC USP51 ZBTB7A XRCC5 DTX3L TFIP11 LIG3
REGULATION OF MRNA CATABOLIC PROCESS	3.95496e-06	0.000117448	0.610527	-0.490277	-1.91139	139	SERBP1 PUM1 E2F1 EXOSC2 KHSRP MLH1 DHX9 NPM1 ELAVL1 HNRNPC MEX3D ALKBH5 HNRNPM NANOS1 HNRNPAB NT5C3B HNRNPD HNRNPA0 TRAF2 EXOSC9 EXOSC8 POLR2D LARP1 TARDBP IGF2BP1 EXOSC3 YTHDF2 RBM10 PATL1 SLC11A1 YTHDF1 MAPKAPK2 METTL16 FASTKD5 AKT1 AXIN2 METTL14 CNOT6L APEX1 PARN SYNCRIP FXR1 THRAP3 RBM8A AGO2 SAMD4B DCPS PDE12 FUS TAF15 FXR2 LARP4B DHX34 TNRC6A EIF4A3 GTPBP1 TBRG4
REGULATION OF HORMONE METABOLIC PROCESS	0.000611296	0.00847095	0.477271	-0.666236	-1.90997	25	GAL RDH10 ATP1A1 BMP2 BMP6 ZMPSTE24 IGF1R GNB3 PRMT3
HOMOLOGOUS CHROMOSOME SEGREGATION	0.000208714	0.00348259	0.518848	-0.617578	-1.90895	37	NDC1 TRIP13 CCNE1 FANCD2 PLK1 ESPL1 RAD21 MLH1 PTTG1 PSMC3IP CCNE2 BRIP1 DMC1
POSITIVE REGULATION OF TRANSLATION	6.11135e-06	0.000172747	0.610527	-0.507991	-1.90872	117	RPL5 RPS4X EEF2 RPL26 EIF3D EIF4G1 MRPS27 DHX9 NPM1 EIF2S3 RPS9 ELAVL1 NCK2 PASK KHDRBS1 HNRNPD DNAJC3 EIF5A RPUSD4 POLR2D LARP1 IGF2BP1 NAT10 YTHDF2 YTHDF1 SERP1 EIF3E PRKDC METTL14 PKM SYNCRIP FXR1 METTL5 AGO2 TRMT10C MPV17L2 CNBP FXR2 LARP4B LARP1B EIF4A3 UPF3B EIF5A2 EIF5AL1 PAIP1 TNF TARBP2 CDC123 COA3 RHOA LARP4 CDK5RAP1 RPUSD3 UPF3A DDX3X C1QBP FMR1 DHX29 CCL5 TRUB2 EIF2B5 THBS1 FASTKD2 JMJD4 EIF4G2 RPS6KB2 EIF3C POLDIP3
CHAPERONE COFACTOR DEPENDENT PROTEIN REFOLDING	0.000454696	0.00666072	0.498493	-0.643265	-1.90839	31	HSPA5 HSPH1 HSPA1A DNAJB1 HSPA8 HSPA2 HSPA1B HSPA14 SDF2L1 PTGES3 HSPA13 ST13 HSPE1 HSPA9 DNAJC7
MICROTUBULE POLYMERIZATION OR DEPOLYMERIZATION	1.86807e-05	0.000460314	0.57561	-0.519208	-1.90834	99	RPS3 TPX2 FKBP4 SKA3 SKA1 KIF18B HSPA1A MID1IP1 STMN1 PSRC1 KIF2C CSNK1D TUBG1 KIF24 HSPA1B FBXO5 CKAP5 SKA2 CAMSAP2 GAS2L1 HAUS2 CDK5RAP2 CENPJ CKAP2 DRG1 SLAIN1 GIT1 MZT1 KIF18A ABL1 PIN1 KATNB1 MAP6D1 TUBGCP4 ARL2 MAPRE2 SLAIN2
POSITIVE REGULATION OF SIGNAL TRANSDUCTION BY P53 CLASS MEDIATOR	0.00033989	0.0052277	0.498493	-0.674773	-1.90763	24	RPS7 RPS15 RPL26 RPL23 RPL37
REGULATION OF ANIMAL ORGAN MORPHOGENESIS	0.000110429	0.00208097	0.538434	-0.543696	-1.90293	67	SAPCD2 PRICKLE1 VEGFA PHB2 WT1 MAGED1 CELSR2 LGR4 BMPR1A FZD1 DVL3 RYK DVL1 VANGL1 PDGFA MAGI2 CTNNB1 DVL2 HOXC11 ABL1 HOXB7 BMP2 STOX1 ZNRF3 ROBO1 MLLT3 FZD6 GPC3 TNF FZD2 CDC42 SIX1 RAC1 RHOA
REGULATION OF NUCLEASE ACTIVITY	0.00065324	0.00896678	0.477271	-0.710444	-1.90066	19	RPS3 DDX11 HSPA1A HMGB2 NPM1 HMGB1 TMBIM6 AKT1
VIRAL GENE EXPRESSION	4.31864e-05	0.000939026	0.557332	-0.524479	-1.89851	87	EIF3D EIF2D CANX DHX9 PSMC3 PTBP1 MOGS NUCKS1 TRIM14 UBP1 TARDBP MON1B EIF3A TRIM27 TFAP4 EDEM2 SP1 GSK3A SSB TRIM11 SPCS3 EIF3L EIF3F USF2 PARP16 MGAT2 PRMT1 EIF3B MDFIC MAN2A1 MGAT5 FUT8 RRP1B ATG5 ZNF639 SNW1 JUN SMARCB1 TAF11 MGAT1 ST3GAL2 ST6GALNAC2 TARBP2 MGAT4B
SOMATIC DIVERSIFICATION OF IMMUNE RECEPTORS	8.94164e-05	0.00173974	0.538434	-0.552761	-1.89843	63	UNG EXO1 MSH6 PAXIP1 MSH2 POLQ HSPD1 HMGB2 MLH1 RNF8 EXOSC6 IL27RA HMCES RNF168 YY1 LIG1 EXOSC3 HMGB1 MAD2L2 TP53BP1 XRCC4 ATAD5 PRKDC TCF3 TFRC ADAR
MATURATION OF SSU RRNA FROM TRICISTRONIC RRNA TRANSCRIPT SSU RRNA 5 8S RRNA LSU RRNA	0.00076282	0.010178	0.477271	-0.626482	-1.89777	33	RPS14 RPS8 RRS1 NOP14 ABT1 TSR1 TBL3 TSR2 UTP20 NGDN PWP2 BYSL DHX37 RRP36 NOL10 WDR46 HEATR1 BMS1 UTP3 MRPS11
SERINE TRANSPORT	0.000885465	0.011454	0.477271	-0.799491	-1.89567	11	SLC38A5 SLC1A5 SFXN1 SFXN2 SLC38A2 SLC1A4
SOMATIC DIVERSIFICATION OF IMMUNOGLOBULINS	0.000150387	0.00267482	0.518848	-0.571212	-1.89425	53	UNG EXO1 MSH6 PAXIP1 MSH2 POLQ HSPD1 MLH1 RNF8 EXOSC6 IL27RA HMCES RNF168 YY1 EXOSC3 MAD2L2 TP53BP1 XRCC4 ATAD5 PRKDC TCF3 TFRC
MICROTUBULE ORGANIZING CENTER ORGANIZATION	1.1213e-05	0.000294791	0.593325	-0.494517	-1.89289	126	CHEK1 CCNF BRCA1 AURKA CDK2 XRCC2 HAUS4 PLK1 HAUS8 RANBP1 WDR62 PLK4 NPM1 NEK2 SLC16A1 NUP62 XRCC3 HAUS6 STIL CKAP5 HAUS5 KIF11 CROCC HAUS2 SASS6 HAUS3 RTTN HAUS1 CDK5RAP2 CEP72 ODF2 NAT10 RBM14 NSFL1C CENPJ NDC80 CEP76 KIF3B CDK1 CTNNB1 CHORDC1 PPP1R35 TUBE1 CEP120 CEP152 CETN3 XPO1 CEP85 NUBP1 CETN2 TRIM37 ARL2 E2F4 SSX2IP UBXN2B CHMP4B KAT2A NDEL1
SPINDLE ELONGATION	0.000260269	0.00420842	0.498493	-0.870562	-1.89272	8	RACGAP1 PRC1 AURKB KIF23 KIF4A PPP2R1A
NEGATIVE REGULATION OF RNA CATABOLIC PROCESS	0.000153824	0.00272387	0.518848	-0.570685	-1.8925	53	E2F1 DHX9 ELAVL1 HNRNPC DKC1 HNRNPAB HNRNPD HNRNPA0 TRAF2 LARP1 TARDBP IGF2BP1 RBM10 SLC11A1 MAPKAPK2 METTL16 AXIN2 PARN SYNCRIP THRAP3 FUS TAF15 LARP4B DHX34 NRDE2 PAIP1 ZCCHC17 NAF1 SLIRP PHAX
KINETOCHORE ASSEMBLY	0.000550924	0.00778639	0.477271	-0.741487	-1.89216	16	CENPH CENPA CENPW MIS12 DLGAP5 KNTC1 CENPK CENPN RNF4 CENPF
DNA INTEGRITY CHECKPOINT SIGNALING	1.80358e-05	0.000446913	0.57561	-0.504691	-1.89159	113	RPL26 CDC6 DDX39B ORC1 DTL CLSPN CHEK1 CDT1 RFWD3 E2F1 TICRR BRCA1 CDC45 WDR76 CDK2 TIMELESS FANCD2 PLK1 TIPIN GTSE1 RAD1 MSH2 BLM TOPBP1 FBXO4 DNA2 CDC14B PRPF19 MDC1 RPA2 DOT1L FOXO4 ATRIP DONSON RHNO1 TP53BP1 BRIP1 CDK1 PTPN11 PRKDC CASP2 FZR1 FBXO31 ZNF830 EME1 CCAR2 FEM1B RNASEH2B THOC5 CHEK2 RINT1 USP28 UIMC1 NAE1
PROTEIN TRANSMEMBRANE TRANSPORT	0.000196831	0.00333086	0.518848	-0.558404	-1.89115	58	HSPA5 HSPD1 TIMM44 TOMM40 CHCHD4 TRAM1 TIMM23 TOMM22 GRPEL2 TIMM21 TIMM50 BCR HPSE TOMM40L MCL1 SEC61A1 RTN2 AKT2 TRAM2 PEX13 PEX2 PEX10 SRP54 TMED10 SEC61B TOMM20 TIMM22
PORE COMPLEX ASSEMBLY	0.00108861	0.0136859	0.45506	-0.695024	-1.89061	20	NDC1 NUP107 NUP153 CCT8 NUP93 NUP205 CCT3 RTN4 P2RX7 GSDMD TSPAN33 AHCTF1
NEGATIVE REGULATION OF CENTROSOME DUPLICATION	0.000979494	0.01248	0.45506	-0.795717	-1.88672	11	CCNF BRCA1 NPM1 CDK5RAP2 RBM14 NUBP1 TRIM37 KAT2A TMEM67
NUCLEAR PORE ORGANIZATION	0.000821375	0.0108456	0.477271	-0.760551	-1.88543	14	NDC1 NUP107 NUP153 NUP35 NUP93 NUP205 RTN4 SEH1L NUP54 NUP133
REGULATION OF MICROTUBULE BASED PROCESS	5.07011e-07	1.80818e-05	0.659444	-0.470706	-1.88524	185	RPS3 TPX2 FKBP4 CCNF SKA3 BRCA1 SKA1 AURKA HSPA1A MID1IP1 PLK1 STMN1 PSRC1 TACC3 KIF15 WDR62 PLK4 NPM1 NUP62 HSPA1B XRCC3 STIL NEFH CKAP5 SPAG5 SKA2 GPSM2 FEZ1 CAMSAP2 BORA GAS2L1 DNAH11 RAE1 SASS6 CDK5RAP2 NAT10 RBM14 CENPJ CEP76 CKAP2 DRG1 SLAIN1 GIT1 CHMP7 RNF4 CHORDC1 PPP1R35 CHMP6 KIF18A ABL1 CDK2AP2 CEP120 IGBP1 KATNB1 XPO1 DIAPH1 NUBP1 MAP6D1 CEP97 TRIM37 ARL2 MARK2 MAPRE2 SLAIN2
G QUADRUPLEX DNA UNWINDING	0.000213035	0.00352686	0.518848	-0.903087	-1.88484	7	DDX11 DHX9 BLM DNA2 HNRNPA2B1
SNO S RNA PROCESSING	0.00112054	0.0139966	0.45506	-0.793331	-1.88106	11	EXOSC2 EXOSC10 DKC1 EXOSC6 FBL EXOSC3 PARN
REGULATION OF DNA DAMAGE CHECKPOINT	0.000291017	0.00460796	0.498493	-0.75114	-1.88101	15	DDX39B RFWD3 WDR76 FBXO4 RPA2 CCAR2 FEM1B RNASEH2B THOC5 CHEK2
NUCLEIC ACID PHOSPHODIESTER BOND HYDROLYSIS	2.42522e-07	9.5903e-06	0.674963	-0.461186	-1.88086	224	RPS3 FEN1 EXO1 DCLRE1B RRS1 DIS3L EXOSC2 RAD1 RNASEH2A NEIL3 CSTF2 TOE1 EXOSC10 ERI1 REXO4 NOP14 POP7 DCLRE1A POLD1 ABT1 RPP25 DNA2 TSR1 LAS1L POLE POP1 TSEN15 TBL3 NUDT21 EXOSC9 PELO ENDOD1 EXOSC8 PGBD5 PPP1R8 APEX2 EXO5 RBBP8 BOP1 EXOSC3 RNASEH1 LACTB2 ANKLE1 TDP1 CPSF3 SLFN13 DBR1 G3BP1 UTP20 ALKBH1 NCBP1 ATAD5 ISG20L2 ERI3 ZC3H12C CNOT6L APEX1 TSN CPSF7 PARN NOL9 EME1 POLR3K MGME1 DDX1 TDP2 EXD2 ELAC2 RPP14 NOB1 RPP30 AGO2 NTHL1 RNASE2 FIP1L1 DCPS CSTF2T NEIL2 PDE12 FANCM REXO1 EDC3 CPSF2 RRP36 RNASE3
IMMUNOGLOBULIN PRODUCTION INVOLVED IN IMMUNOGLOBULIN MEDIATED IMMUNE RESPONSE	0.000203633	0.00342319	0.518848	-0.575037	-1.88018	49	UNG EXO1 MSH6 PAXIP1 MSH2 HSPD1 MLH1 RNF8 EXOSC6 IL27RA HMCES RNF168 EXOSC3 MAD2L2 TP53BP1 ATAD5
RESPONSE TO LEUKEMIA INHIBITORY FACTOR	0.000177972	0.00308701	0.518848	-0.529197	-1.87998	74	MYBL2 CACYBP SHMT1 NCL NEFH PIGA EXT1 NFYB NUP35 SLC25A5 CTBP2 HELLS MRPL15 RARG KLF5 SRSF7 HK2 SRSF3 GCLM PFKP PARP16 TFRC EEF1E1 UBXN2A SPRY4 SNX10 SPRY2 XRCC5 ARID5B MAT2A PTP4A3 PMM1 RIF1 EPS8 SIRT1 SMARCA5 MTF2 PAX6
IMMUNOGLOBULIN PRODUCTION	7.6758e-05	0.0015216	0.538434	-0.520216	-1.87828	83	UNG EXO1 MSH6 PAXIP1 MSH2 POLQ XBP1 HSPD1 PHB2 MLH1 RNF8 DNAJB9 EXOSC6 IL27RA TRAF2 HMCES RNF168 YY1 EXOSC3 MAD2L2 TP53BP1 TMBIM6 XRCC4 ATAD5 PRKDC TCF3
PROTEASOME MEDIATED UBIQUITIN DEPENDENT PROTEIN CATABOLIC PROCESS	1.69699e-09	9.37247e-08	0.788187	-0.440906	-1.87804	366	CSNK1E RPL11 DTL CALR PRICKLE1 HSPA5 TRIB3 CCNF CDC20 AURKA CDK2 HSPA1A DERL3 PLK1 HERPUD1 UBE2S CANX CSNK1D WNT10B RAD23B HSP90B1 UBE2C SKP2 PSMD1 EDEM1 HSPA1B SIAH2 PSMC3 FBXO4 NEDD4L HSPBP1 PBK FOXRED2 DNAJB9 HSP90AB1 DESI1 RNF187 BAG2 SVIP PSMD2 UBQLN1 BCAP31 VCP NSFL1C DVL1 BFAR FBXL14 MAPK9 ERLIN1 CDC23 RMND5A PSMC2 CDC34 NEDD4 AMFR PSMD7 FBXL19 FEM1A EDEM2 TAF9 GSK3A RNF4 FAF1 CTNNB1 ZNF598 USP5 AKT1 STT3B GID8 PSMC1 ARNTL RNF217 BAG5 UBQLN4 ANKRD9 EIF3H SGTA FZR1 FBXO31 ANAPC1 PSMC6 KLHDC3 TBL1X UBXN8 PSMD8 CCAR2 PSMD6 ARIH2 XPO1 FEM1B KBTBD7 FBXO45 PSMD4 UBXN2A SMARCC1 UBE2J1 USP14 FEM1C CCDC47 UBE2G1 KLHL15 AXIN1 UBQLN2 UBXN4 UCHL5 BAG6 BTRC RNF126 PSMA2 FBXO33 GID4 UBXN2B SUMO2 KEAP1 RAD23A UBE2J2 RNF5 UBE2D3 AUP1 RNF34 TOPORS DNAJC10 DNAJC18 SH3RF1 YOD1 RNF103 TMEM67 TMUB1 PSMC5 KIF14 DDA1 CAMLG SIRT6 UBXN11 DDRGK1 TLK2 PSMD14 CDC27 CUL3 FBXL18 SIRT1 RBCK1 AGAP3 PARK7 DDIT3 MTA1 SPSB2 EDEM3 PSMC4 USP7 KLHL22 CUL1 USP44 CD2AP
MEIOTIC CELL CYCLE PHASE TRANSITION	0.000360211	0.00547635	0.498493	-0.863752	-1.87791	8	CDC25A CCNB2 CDC25B CDC25C TTK NDC80
CELL CYCLE DNA REPLICATION INITIATION	8.8514e-08	3.8166e-06	0.704976	-0.988187	-1.87551	5	MCM4 MCM3 MCM2 GINS3 POLA1
PROTEIN LOCALIZATION TO CELL CORTEX	0.00113041	0.0140969	0.45506	-0.806251	-1.87496	10	SAPCD2 EPB41L2 EZR PLK1 GPSM2 PPP1R9B NUBP1 EPB41
ESTABLISHMENT OF PROTEIN LOCALIZATION TO ORGANELLE	1.40508e-09	8.12392e-08	0.788187	-0.44018	-1.87471	364	CCT7 CCT4 RPL23 PRICKLE1 HSPA5 E2F3 KPNB1 HSP90AA1 IPO5 KPNA2 NABP2 HERPUD1 HAX1 NUP107 NUP155 HSPA8 TCP1 HSPD1 NUP153 MIPEP PHB2 SAE1 CCT2 SSR3 NUP50 EDEM1 SRPRB NUP62 ELAVL1 ACD IPO11 CSE1L TIMM44 TOMM40 CHCHD4 DKC1 CCT8 TRAM1 BAG3 WRAP53 TNPO3 HSP90AB1 CCT5 TIMM23 RAN CCT6A TOMM22 GRPEL2 NUP35 NUP93 UBL4A BCAP31 CSNK2A2 NUP188 LMAN1 TARDBP HSPA4 KPNA4 FZD5 MON1B CCT3 DNAJA1 TIMM13 TIMM21 TIMM50 LRWD1 ECT2 IPO9 NEDD4 TOMM40L NUP85 TNPO2 NOLC1 GSK3A CDK1 MON1A SPCS2 SREBF1 NXT1 SPCS3 UBE2L3 NUP88 TRIM28 AKT1 MFN2 NUP54 HK2 IPO7 TNPO1 HYAL2 SRP9 VPS4A SGTA NCOA4 SEC61A1 TIMM8A NMT1 POM121 FBXO7 TIMM10 ARIH2 TIMM9 RUVBL2 BAP1 KPNA6 AP3M1 SEC13 MDFIC BCS1L HTRA2 MED1 NUP133 EFCAB7 SRP72 TERT BAG6 TRAM2 PIK3R4 POM121C SORT1 USP36 KPNA3 SRP68 SNUPN CHMP4B UBE2J2 UBE2D3 PEX13 OXA1L FERMT1
L SERINE TRANSPORT	0.000944247	0.0121118	0.477271	-0.821119	-1.87442	9	SLC38A5 SLC1A5 SFXN1 SLC38A2 SLC1A4
POSITIVE REGULATION OF DNA RECOMBINATION	0.000208992	0.00348259	0.518848	-0.56514	-1.87411	53	TIMELESS PAXIP1 MSH2 MLH1 ACTL6A WRAP53 EXOSC6 HMCES RUVBL1 RBBP8 EXOSC3 VPS72 MORF4L2 MAD2L2 TP53BP1 YEATS4 ATAD5 RAD51AP1 PARP1 MORF4L1 TFRC FANCB MRGBP RUVBL2
INNER CELL MASS CELL PROLIFERATION	0.00132904	0.0159235	0.45506	-0.779755	-1.87278	12	GINS1 CHEK1 GINS4 NCAPG2 PELO PALB2 SBDS SALL4
ONE CARBON METABOLIC PROCESS	0.00173754	0.0195878	0.45506	-0.646266	-1.87036	26	ALDH1L2 SHMT2 SFXN1 MTHFD1 MTHFD2 SHMT1 DHFR TYMS AHCYL1 MAT2B
GLYCINE METABOLIC PROCESS	0.00117719	0.0144675	0.45506	-0.803252	-1.86799	10	PHGDH SHMT2 SHMT1 DHFR GART
REGULATION OF SIGNAL TRANSDUCTION BY P53 CLASS MEDIATOR	7.14385e-05	0.00142533	0.538434	-0.51595	-1.86764	87	RPL5 RPS7 RPS15 RPL26 RPL11 RPL23 RPL37 CHEK1 PRMT6 RRS1 AURKA AURKB BCL2 COPS3 ING2 EIF5A HNRNPK USP2 BOP1 URB2 TAF9 ATAD5 PRMT5 KAT6A AKT1 SNAI1 RPF2 DYRK2 TAF9B TP53RK EEF1E1 C16orf72 NOP2 ZMPSTE24 CHEK2 PAK1IP1
REGULATION OF UBIQUITIN DEPENDENT PROTEIN CATABOLIC PROCESS	1.49677e-05	0.000382051	0.593325	-0.476668	-1.86743	147	CSNK1E RPL5 RPS7 RPL11 RPL23 PRICKLE1 TRIB3 CDC20 AURKA CDK2 HSPA1A PLK1 HERPUD1 CSNK1D WNT10B RAD23B HSPA1B HSPBP1 PBK HSP90AB1 DESI1 BAG2 SVIP UBQLN1 BCAP31 CSNK2A2 VCP DVL1 MAPK9 TAF9 GSK3A USP5 AKT1 CSNK2A1 RNF217 BAG5 UBQLN4 EIF3H SGTA FZR1 CCAR2 ARIH2 XPO1 SMARCC1 USP14 AXIN1 UBQLN2 UCHL5 BAG6 SUMO2 KEAP1 RAD23A SH3RF1 AGBL4 DDA1 CAMLG SIRT6 UBE3A DDRGK1 TLK2
REGULATION OF TRANSCRIPTION BY RNA POLYMERASE I	0.000983348	0.0125082	0.45506	-0.640719	-1.86544	28	ATF4 DDX11 NCL NOL11 UBTF LYAR UTP15 EIF2AK3 MAF1 DHX33 PWP1 ZMPSTE24 SMARCB1 HEATR1 POLR2K
DICARBOXYLIC ACID METABOLIC PROCESS	0.000173691	0.00303342	0.518848	-0.529789	-1.86537	72	ALDH1L2 PCK2 SHMT2 ASS1 PM20D2 MTHFD1 MTHFD2 GPT2 SHMT1 DHFR GOT1 FH ACOT4 GOT2 ALDH18A1 ALDH5A1 ACLY ATIC SLC19A1 SLC7A11 IDH3B GCLM
REGULATION OF CENTROSOME CYCLE	0.000395892	0.00588976	0.498493	-0.582543	-1.86503	44	CCNF BRCA1 AURKA WDR62 PLK4 NPM1 NUP62 XRCC3 STIL SASS6 CDK5RAP2 NAT10 RBM14 CENPJ CEP76 CHORDC1 PPP1R35 CEP120 XPO1 NUBP1 TRIM37 CHMP4B KAT2A TMEM67
CYTOKINESIS	2.09366e-05	0.000504065	0.57561	-0.485248	-1.86444	132	CDC6 RACGAP1 PRC1 SPTBN1 CENPA NUSAP1 E2F8 AURKA AURKB CDC25B PLK1 STMN1 INCENP ESPL1 KIF20A KIF23 PLK4 KIF4A NUP62 CIT SPIRE1 MYO19 CEP55 CDC14B SNX9 PKP4 LZTS2 ANLN ECT2 RAB11FIP4 PDXP CENPV CKAP2 KIF3B GIT1 CHMP7 ARF1 CHMP6 KLHL21 VPS4A PIN1 RAB35 ALKBH4
POSITIVE REGULATION OF UBIQUITIN PROTEIN TRANSFERASE ACTIVITY	0.000998135	0.0126541	0.45506	-0.640246	-1.86407	28	TRIB3 CDC20 RPS2 PLK1 UBE2S UBE2C CDC14B UBE2N UBE2L3 DCUN1D5 MASTL PIN1 FZR1 BMI1 DCUN1D4 AXIN1 BTRC TOPORS
REGULATION OF PROTEIN STABILITY	3.60619e-07	1.31938e-05	0.674963	-0.452487	-1.8627	248	CCT7 CCT4 RPL5 RPS7 RPL11 RPL23 CALR HSP90AA1 AURKA HSPA1A PLK1 MCM8 CRTAP HSPA8 TCP1 HSPD1 BCL2 WNT10B PHB2 CCT2 PRNP HSPA1B FLOT1 FBXO4 HCFC1 NEDD4L CCT8 BAG3 PTGES3 KHDRBS1 HSP90AB1 CCT5 CCT6A BAG2 NF2 USP13 UBL4A DVL3 PPIB USP2 NCLN TARDBP CCT3 TMEM183A DVL1 NDC80 ANK2 PINX1 MUL1 RTN4 TAF9 SREBF1 ATP1B3 HIP1R BAG5 PRKDC TELO2 CREBL2 QRSL1 CDKN2AIP TAF9B PIN1 B4GALT5 GTPBP4 DPM2 TBL1X BMP2 FBXO7 CCAR2 TNIP2 FLOT2 NAA15 CHEK2 USP27X USP28 TERT BAG6 TESC BTRC ISOC2 USP36 PIM2 VHL RAD23A RNF5 KAT2A DDOST PHB PEX2 CAMLG TADA3 SIRT6 SAV1 SENP2 DDRGK1 NAA16 CUL3 MDM4
UBIQUITIN DEPENDENT ERAD PATHWAY	0.000282467	0.00451948	0.498493	-0.523412	-1.85943	74	CALR HSPA5 DERL3 HERPUD1 CANX HSP90B1 EDEM1 FOXRED2 DNAJB9 SVIP UBQLN1 BCAP31 VCP ERLIN1 AMFR EDEM2 FAF1 STT3B SGTA PSMC6 UBXN8 UBE2J1 USP14 CCDC47 UBQLN2 UBXN4 BAG6 UBE2J2 RNF5 AUP1 DNAJC10 DNAJC18 YOD1 RNF103 TMEM67 TMUB1
ENDONUCLEOLYTIC CLEAVAGE INVOLVED IN RRNA PROCESSING	0.000474994	0.00689192	0.498493	-0.742446	-1.85924	15	RRS1 NOP14 ABT1 TSR1 TBL3 BOP1 UTP20 NOL9
CENTROSOME DUPLICATION	0.000467059	0.00681567	0.498493	-0.53569	-1.85809	65	CCNF BRCA1 CDK2 WDR62 PLK4 NPM1 NUP62 XRCC3 STIL CKAP5 SASS6 RTTN CDK5RAP2 CEP72 NAT10 RBM14 CENPJ NDC80 CEP76 CHORDC1 PPP1R35 CEP120 CEP152 XPO1 NUBP1 CETN2 TRIM37 CHMP4B KAT2A TMEM67
REGULATION OF ER ASSOCIATED UBIQUITIN DEPENDENT PROTEIN CATABOLIC PROCESS	0.00115408	0.0142754	0.45506	-0.813251	-1.85646	9	HERPUD1 SVIP UBQLN1 BCAP31 SGTA USP14 UBQLN2
FEMALE MEIOSIS I	0.00136429	0.0161681	0.45506	-0.79723	-1.85398	10	CCNB2 AURKA TRIP13 CDC25B FBXO5 NDC80
RNA SURVEILLANCE	0.000545652	0.0077262	0.477271	-0.740276	-1.85381	15	EXOSC2 EXOSC10 EXOSC6 EXOSC9 PELO EXOSC8 EXOSC3
TRANSCRIPTION INITIATION FROM RNA POLYMERASE II PROMOTER	0.000332575	0.0051277	0.498493	-0.529052	-1.8536	68	E2F3 E2F2 TAF5 PAXIP1 THRA WNT10B MAZ GTF2F1 POLR2D CDK4 TAF6 CAND1 HMGB1 TAF9 TAF4B TAF6L TAF3 SRF PSMC6 MED30 MED16 MED24 GTF2E1 MED1 MED27 TAF11 MED26 GTF2A1 GTF2F2 MED4 GTF2E2 CDK7 TBP ATF7IP
ISOPRENOID BIOSYNTHETIC PROCESS	0.00118182	0.014501	0.45506	-0.657744	-1.85342	23	FDPS RDH10 CYP1A1 COQ2 NUS1 IDI1 HMGCS1 SRD5A3 PDSS1 HMGCR PRMT3 PMVK ALDH1A3 PDSS2 MVK
CELLULAR AMINO ACID BIOSYNTHETIC PROCESS	0.000296101	0.00467876	0.498493	-0.543465	-1.8534	61	CBS PSAT1 PHGDH SHMT2 ASS1 BCAT1 MTHFD1 ASNS SHMT1 DHFR GOT1 GOT2 ALDH18A1 PSPH SEPHS1 CAD ENOPH1 PCBD1 MRI1 PYCR2 PYCR1 UPB1 CPS1 ILVBL
MIDBRAIN DEVELOPMENT	0.000288442	0.00458622	0.498493	-0.558852	-1.85326	53	CSNK1E YWHAE HSPA5 YWHAH RAD1 NDST1 CSNK1D WNT3 YWHAQ FZD1 DLG5 RYK OTX1 NDRG2 CTNNB1 GNB4 KDM2B UCHL5 MAPKAP1 KAT2A SUDS3 FZD6 CALM3
REGULATION OF MICROTUBULE POLYMERIZATION OR DEPOLYMERIZATION	0.000132405	0.00238893	0.518848	-0.530781	-1.85312	69	RPS3 TPX2 FKBP4 SKA3 SKA1 HSPA1A MID1IP1 STMN1 PSRC1 HSPA1B CKAP5 SKA2 CAMSAP2 GAS2L1 CDK5RAP2 CKAP2 DRG1 SLAIN1 GIT1 ABL1 KATNB1 MAP6D1 ARL2 MAPRE2 SLAIN2
POSITIVE REGULATION OF DNA REPLICATION	0.000659194	0.00901163	0.477271	-0.607007	-1.85196	34	CDT1 E2F8 CDK2 CDC7 DHX9 DNA2 DBF4B DBF4 ATAD5 CDK1 FAF1 STOML2 ATF1 INO80 BRPF3 PCNA E2F7 CDC42 SMARCA5 ENDOG TNFAIP1 CIZ1
DNA TEMPLATED TRANSCRIPTION INITIATION	6.51557e-05	0.00131901	0.538434	-0.499296	-1.85105	104	E2F3 E2F2 TAF5 PAXIP1 THRA WNT10B GTF3C5 GTF3C4 UBTF MAZ POLR1E GTF2F1 POLR2D NAT14 CDK4 TAF6 CAND1 HMGB1 TFAM TAF9 TAF4B TAF6L TAF3 POLR3H TAF9B SRF PSMC6 MED30 MED16 MED24 GTF2E1 TFB2M MED1 TBPL1 MED27 JUN SMARCB1 TAF11 MED26 GTF2A1 GTF2F2 CRCP SNAPC5 SMARCA5 MED4
ALPHA AMINO ACID METABOLIC PROCESS	1.95153e-05	0.000474333	0.57561	-0.474088	-1.84987	142	CBS PSAT1 PHGDH ICMT ATF4 SHMT2 ASS1 PFAS BCAT1 MTHFD1 NAT8L ASNS GPT2 SHMT1 DHFR GOT1 ODC1 BLMH GOT2 ALDH18A1 SMS ALDH5A1 GART GMPS THAP4 PSPH SEPHS1 CTPS1 AGMAT SLC25A13 CAD NOS2 ENOPH1 SLC7A11 MPST PCBD1 MRI1 PYCR2 GCLM CTPS2 PYCR1 ASRGL1 PPAT CPS1
POSITIVE REGULATION OF CELLULAR AMIDE METABOLIC PROCESS	1.8967e-05	0.000463962	0.57561	-0.475216	-1.84862	136	RPL5 RPS4X EEF2 RPL26 EIF3D EIF4G1 MRPS27 DHX9 NPM1 EIF2S3 RPS9 ELAVL1 NCK2 PASK KHDRBS1 HNRNPD DNAJC3 EIF5A RPUSD4 POLR2D LARP1 IGF2BP1 NAT10 YTHDF2 YTHDF1 SERP1 SP1 GSK3A EIF3E PRKDC METTL14 PKM SYNCRIP FXR1 METTL5 AGO2 TRMT10C MPV17L2 CNBP FXR2 LARP4B LARP1B EIF4A3 UPF3B EIF5A2 EIF5AL1 PAIP1 TNF TARBP2 CDC123 COA3 RHOA LARP4 CASP3 ABCA2 CDK5RAP1 RPUSD3 UPF3A DDX3X C1QBP FMR1 DHX29 CCL5 TRUB2 EIF2B5 THBS1 FASTKD2 JMJD4 EIF4G2 RPS6KB2 EIF3C RELA POLDIP3
REGULATION OF MICROTUBULE CYTOSKELETON ORGANIZATION	3.59012e-05	0.000803513	0.557332	-0.487353	-1.84822	122	RPS3 TPX2 FKBP4 SKA3 SKA1 HSPA1A MID1IP1 PLK1 STMN1 PSRC1 TACC3 KIF15 NUP62 HSPA1B CKAP5 SPAG5 SKA2 GPSM2 CAMSAP2 BORA GAS2L1 RAE1 CDK5RAP2 CKAP2 DRG1 SLAIN1 GIT1 CHMP7 RNF4 CHMP6 KIF18A ABL1 CDK2AP2 KATNB1 MAP6D1 CEP97 ARL2 MARK2 MAPRE2 SLAIN2 CHMP4B TRAF3IP1
ASPARTATE FAMILY AMINO ACID METABOLIC PROCESS	0.00153317	0.017783	0.45506	-0.610027	-1.84792	33	PHGDH ATF4 ASS1 MTHFD1 NAT8L ASNS GOT1 GOT2 SMS SLC25A13 ENOPH1 MRI1 ASRGL1
DNA REPLICATION INDEPENDENT CHROMATIN ORGANIZATION	0.00141454	0.0166601	0.45506	-0.699262	-1.8475	18	ASF1B HJURP MIS18A CENPW NASP HAT1 OIP5 SUPT16H ITGB3BP UBN1 CENPP HIRA RBBP4
PROTEIN LOCALIZATION TO ENDOPLASMIC RETICULUM	0.000183139	0.00316226	0.518848	-0.537848	-1.84721	63	HSPA5 HERPUD1 SSR3 INSIG1 EDEM1 SRPRB TRAM1 KDELR1 UBL4A BCAP31 ANK2 RTN4 KDELR2 SPCS2 SPCS3 GPAA1 SRP9 SGTA UBAC2 SEC61A1 SRP72 BAG6 TRAM2 SRP68 CHMP4B MIA3
MIDBRAIN DOPAMINERGIC NEURON DIFFERENTIATION	0.000538393	0.00763758	0.477271	-0.88483	-1.84674	7	CSNK1E CSNK1D WNT3 FZD1 RYK CTNNB1
NEGATIVE REGULATION OF UBIQUITIN DEPENDENT PROTEIN CATABOLIC PROCESS	0.000532292	0.00756508	0.477271	-0.580877	-1.84595	43	RPL5 RPS7 RPL11 RPL23 PBK HSP90AB1 SVIP CSNK2A2 TAF9 CSNK2A1 BAG5 EIF3H SGTA CCAR2 SMARCC1 USP14 UCHL5 BAG6
ESTABLISHMENT OF SPINDLE ORIENTATION	0.00133823	0.01599	0.45506	-0.633549	-1.84457	28	SAPCD2 CENPA SPDL1 PLK1 MAD2L1 ZW10 GPSM2 CDK5RAP2 NSFL1C MAP4 NDC80
CYTOKINETIC PROCESS	0.00110044	0.0137682	0.45506	-0.589795	-1.84346	38	RACGAP1 AURKB KIF20A NUP62 SPIRE1 CEP55 SNX9 ANLN ECT2 CHMP7 ARF1 CHMP6 VPS4A ALKBH4
VIRAL TRANSLATION	0.00174553	0.0196198	0.45506	-0.705564	-1.8431	17	EIF3D EIF2D DHX9 PTBP1 EIF3A SSB EIF3L EIF3F EIF3B ATG5
REGULATION OF RNA SPLICING	1.30621e-05	0.000337933	0.593325	-0.480542	-1.84302	131	RNPS1 HNRNPF HNRNPA1 HSPA1A DAZAP1 HSPA8 RBFOX2 SRPK1 NCL PTBP1 SRSF1 RBM12 JMJD6 SF3B4 HNRNPA2B1 KHDRBS1 PRPF19 RBM42 U2AF2 METTL4 HNRNPK RBM38 PUF60 SLC38A2 HNRNPL SRSF10 RBM10 HNRNPH2 TMBIM6 SRSF7 SRRM1 NCBP1 SRSF4 METTL16 SRSF3 FXR1 THRAP3 ZBTB7A KHDRBS3 RBMX RBM8A HNRNPH3 FUS RBM39 RBM15 FXR2 SRSF9 RRP1B SMU1 SF1 SNW1 PRDX6 RBM15B SFSWAP WTAP FASTK SRSF6 CWC22 RAVER1 SRSF2 PQBP1
REGULATION OF TRANSLATIONAL INITIATION IN RESPONSE TO STRESS	0.00132201	0.0158891	0.45506	-0.742815	-1.84146	14	NPM1 NCK2 TMED2 DNAJC3 PPP1R15B EIF2AK2 EIF2S1 EIF2AK3
POSITIVE REGULATION OF PROTEIN MODIFICATION BY SMALL PROTEIN CONJUGATION OR REMOVAL	2.59181e-05	0.000606769	0.57561	-0.489269	-1.84134	116	PRICKLE1 HSPA5 TRIB3 CDC20 BRCA1 RPS2 FANCI PLK1 PAXIP1 UBE2S SAE1 UBE2C SKP2 SPHK1 FBXO4 HSPBP1 SART3 CDC14B UBE2N UBQLN1 VCP MAPK9 MUL1 GSK3A AMER1 UBE2L3 DCUN1D5 MASTL UBA2 PEF1 PIN1 FZR1 UBE2V2 BMI1 RIPK2 RNF40 DCUN1D4 AXIN1 PIAS4 FANCM PHF23 BTRC MALT1 FBXO33 TOPORS KDM1A UBB SENP2 RNF20 UBE3A CUL3
DNA DEPENDENT DNA REPLICATION MAINTENANCE OF FIDELITY	0.00125082	0.015201	0.45506	-0.579878	-1.84102	41	SLFN11 RFWD3 RAD51 DDX11 TIMELESS TIPIN BLM TRAIP POLD1 DNA2 TONSL POLE NUCKS1 MMS22L FAM111A DONSON ALYREF ZNF830 EME1 EXD2
FOLIC ACID CONTAINING COMPOUND BIOSYNTHETIC PROCESS	0.000790935	0.0104997	0.477271	-0.846065	-1.83946	8	MTHFD1 DHFR GCH1 GART ATIC
PROTEIN TARGETING TO MITOCHONDRION	0.000142926	0.00257266	0.518848	-0.502832	-1.83675	91	HSP90AA1 HAX1 HSPD1 MIPEP SAE1 TIMM44 TOMM40 CHCHD4 BAG3 TIMM23 TOMM22 GRPEL2 BCAP31 CSNK2A2 LMAN1 HSPA4 FZD5 TIMM13 TIMM21 TIMM50 TOMM40L GSK3A SREBF1 UBE2L3 MFN2 TIMM8A FBXO7 TIMM10 ARIH2 TIMM9 BAP1 HTRA2 USP36 UBE2J2 UBE2D3
REGULATION OF TRANSLATIONAL FIDELITY	0.00129312	0.015604	0.45506	-0.719638	-1.83641	16	EIF2S3 RPS9 VARS2 DTD2 LARS2 AARS2 IARS2 YRDC DTD1
CELLULAR RESPONSE TO STRESS	1.71361e-24	3.73665e-22	1.27903	-0.405301	-1.83539	1465	CSNK1E RPS3 SLFN11 RPL26 MCM6 DDX39B MCM10 UNG MCM4 CBS FEN1 FADS1 GINS2 PDIA4 UHRF1 DTL CCNA2 CHAF1A RRM1 MCM7 ATF4 EXO1 YWHAE TP73 EIF4G1 MCM3 CLSPN CALR NET1 CHAF1B MSH6 MCM2 CHEK1 RFC5 HSPA5 CDCA5 MELK MAP3K6 TRIB3 GINS4 VEGFA RFWD3 MCM5 DCLRE1B RAD51 E2F1 HYOU1 FOXM1 EZR HSP90AA1 SUV39H1 PRMT6 TICRR BRCA1 CDC45 FANCA POLA1 KIF22 POLE3 HNRNPA1 DDX11 WDR76 MANF CDK2 RFC3 HSPA1A ASS1 XRCC2 TRIP13 TIMELESS DERL3 RMI2 FANCD2 PLK1 NABP2 TIPIN GSR AUNIP HERPUD1 PAXIP1 GTSE1 GORASP2 RAD1 MCM8 SLC29A1 RFC2 MSH2 CCDC117 DNAJB1 RNASEH2A CANX POLQ WDHD1 HSPA8 XBP1 RAD51D PDIA3 NEIL3 FANCG HSPD1 BCL2 RFC4 DCTPP1 RAD21 RAD23B SSRP1 RAD18 HSP90B1 RBBP7 CDC7 ASNS XRCC6 RAD54L PHB2 POLD3 SMC1A BAZ1B HMGB2 STRADB MFHAS1 APBB1 MLH1 DHFR DHX9 HSPA2 ACTL6A FIGNL1 NPM1 BLM TOPBP1 INSIG1 EDEM1 PTTG1 VKORC1L1 CERS2 MNDA USP1 UBE2T ACD HSPA1B REXO4 XRCC3 NCK2 TRAIP DCLRE1A FANCC FLOT1 POLD1 AIFM2 HNRNPM SPHK1 HSPA14 FBXO4 NONO RPA1 RNF8 PBK DNA2 SDF2L1 FOXRED2 FBXO5 ESCO2 ACAA2 SPIRE1 DNAJB9 BAG3 WRAP53 MIEF1 RMI1 ADNP2 WRNIP1 HSP90AB1 WDR4 ATP2A3 FH COPS3 TONSL ING2 POLE BARD1 KREMEN1 TXNDC12 TMED2 CDC14B PRPF19 RPA3 RECQL DNMT3A POLE2 DNAJC3 TOP2A UBE2N TRAF2 SVIP NUCKS1 DEK HMCES BMPR1A RNF168 RECQL4 ETV5 NCOA7 PPP1R15B XRCC1 GAS2L1 HMGA1 FZD1 RUVBL1 ZBTB38 YY1 USP13 MEN1 TRAF3 MDC1 MAPK12 EIF2AK2 HNRNPK PALB2 DAG1 RSL1D1 MFSD2A UBQLN1 POLR2D BCAP31 VCP RBL1 GCH1 SUPT16H LIG1 RPA2 MMS22L IGF2BP1 HSPA13 DNAJB6 APEX2 EXO5 FNIP2 FAM111A DOT1L RBBP8 OSER1 DNAJA1 SLC38A2 RFC1 FOXO4 ATRIP BFAR VPS72 MORF4L2 DONSON ANKLE1 HMGB1 PARPBP PTPN1 LANCL1 NSMCE4A MAPK9 ERLIN1 HSPA9 ATP2A2 RHNO1 TDP1 EIF2S1 ECT2 MAP4K1 NEDD4 AMFR MUL1 EIF2AK3 MAD2L2 RAD54B TP53BP1 BRIP1 PPP5C TMBIM6 TFAP4 SMC3 XRCC4 EDEM2 ZDHHC16 TAF9 P4HB SERP1 SEH1L YEATS4 ALKBH1 HSBP1 SIGMAR1 AATF ATAD5 MAPKAPK2 GPX7 CDK1 PRDX4 SREBF1 RAD51AP1 PTPN11 STK24 FAF1 PAGR1 CTNNB1 XAB2 EZH2 TRIM28 KAT6A EIF2A NSMCE2 AKT1 DNAJC7 DCUN1D5 SOD2 MFN2 MASTL CRKL CSPG5 CHORDC1 POLD2 PARP1 STT3B THG1L OPTN SLC7A11 ARNTL HK2 USP10 RELL1 MCL1 MGST1 TXN PGK1 BAG5 PRKDC PHLPP1 CBX3 MBTPS1 SNAI1 AXIN2 PPIF UBQLN4 ABL1 TEX264 CHCHD2 TMEM109 DYRK2 HRAS PYCR2 SIN3A NFE2L1 SGTA DMC1 CDKN2AIP CASP2 UBAC2 BRD4 APEX1 TAF9B MAP3K4 FZR1 CLPB PARP16 PYCR1 FBXO31 ZNF830 SRF MORF4L1 PTPRF EME1 WIPI2 FXR1 PSMC6 C9orf116 MGME1 UBE2V2 CASP4 PRDX3 RNFT2 DDX1 TDP2 FANCB GLRX2 USP51 QRICH1 UBXN8 BMP2 EEF1E1 FBXO7 CCAR2 IGBP1 EXD2 MRGBP ATF6B TOR1A CBX1 RIPK2 FEM1B MAPK3 MAP2K7 ZBTB7A RUVBL2 ENO1 PRMT1 RNASEH2B THOC5 CHAC1 LONP1 FBXO45 SUV39H2 LRRC8D MAP3K15 UBE2J1 STOX1 ZNF622 SHISA5 TDG AJUBA NTHL1 USP14 CCDC47 DAXX TMTC4 STOML2 MDFIC ZMPSTE24 CHEK2 KLHL15 SLC25A23 HTRA2 CEBPG NEIL2 MACROD1 STK39 SETD7 SLC2A4 FICD AXIN1 BCCIP PIAS4 FANCM UBQLN2 LPCAT3 CETN2 HSPB1 CIDEB RBBP5 XRCC5 RINT1 TERF2IP USP28 FUS TERT UBXN4 UCHL5 BAG6 VAPB ADORA2B UIMC1 MAPKAP1 PIK3R4 POLDIP2 RNF126 INO80E RWDD1 FUT8 NUDT1 SEMA3A IGF1R SOD1 FOXO1 FXR2 STAU1 BABAM1 PARP2 AP5S1 DTX3L VHL KEAP1 AIDA CTNNA1 MAPKAPK5 RRAGA RAD23A UBE2J2 RNF5 LETM1 UBE2D3 AUP1 OARD1 ATG5 RNF34 TBL2 TOPORS TFIP11 SRXN1 DNAJC10 SNW1 TNRC6A DNAJC18 SDE2 NDEL1 SH3RF1 ALKBH8 JUN LIG3 PRIMPOL MAP2K4 MYBBP1A KDM1A RRAGD YOD1 CNTF RAD9A RGCC ABCB10 DUSP1 RNF103 BAK1 TMEM67 HDAC2 PRKAG1 NRDE2
NEGATIVE REGULATION OF DNA DEPENDENT DNA REPLICATION	0.00143152	0.0167567	0.45506	-0.740331	-1.8353	14	SLFN11 GMNN CDT1 TIMELESS TIPIN BLM FBXO5 DONSON
ENDOPLASMIC RETICULUM ORGANIZATION	0.000420493	0.00623146	0.498493	-0.521867	-1.83513	71	SMPD4 TRAM1 JAGN1 TMED2 UBL4A LMAN1 EMC8 ESYT2 EIF2AK3 RTN4 REEP5 TMEM38B REEP4 ATL2 SGTA ESYT1 SEC61A1 CCDC47 EMC9 REEP3 RTN3 LPCAT3 BAG6 VAPB TRAM2 MIA3 LMAN2 EMC7 ARL6IP1 CAMLG TMEM38A EMC3 LMAN2L TOR1B BNIP1 REEP2 MMGT1
PROTEASOMAL PROTEIN CATABOLIC PROCESS	9.70334e-10	5.87745e-08	0.788187	-0.427051	-1.83499	433	CSNK1E RPL11 DTL CALR PRICKLE1 HSPA5 TRIB3 CCNF CDC20 AURKA CDK2 HSPA1A DERL3 PLK1 HERPUD1 UBE2S CANX CSNK1D WNT10B RAD23B HSP90B1 UBE2C SKP2 PSMD1 EDEM1 HSPA1B SIAH2 PSMC3 FBXO4 NEDD4L HSPBP1 PBK SDF2L1 FOXRED2 DNAJB9 HSP90AB1 DESI1 RNF187 PRPF19 BAG2 SVIP PSMD2 USP13 PSME3 UBQLN1 BCAP31 PITHD1 VCP NSFL1C DVL1 PSMB5 BFAR FBXL14 MAPK9 ERLIN1 CDC23 PSMB2 RMND5A PSMC2 CDC34 NEDD4 AMFR PSMD7 FBXL19 FEM1A EDEM2 TAF9 GSK3A RNF4 PSMB8 FAF1 CTNNB1 ZNF598 USP5 AKT1 STT3B GID8 PSMC1 ARNTL RNF217 BAG5 UBQLN4 ANKRD9 EIF3H SGTA UBAC2 FZR1 FBXO31 ANAPC1 PSMC6 KLHDC3 RNFT2 TBL1X UBXN8 PSMD8 CCAR2 PSMD6 ARIH2 TOR1A XPO1 FEM1B KBTBD7 FBXO45 PSMD4 UBXN2A SMARCC1 UBE2J1 RNF40 USP14 FEM1C CCDC47 UBE2G1 KLHL15 AXIN1 UBQLN2 PSMA4 UBXN4 UCHL5 BAG6 BTRC RNF126 PSMA2 FBXO33 GID4 UBXN2B PSMB7 SUMO2 KEAP1 RAD23A UBE2J2 RNF5 UBE2D3 AUP1 RNF34 TOPORS DNAJC10 DNAJC18 PSMA7 SH3RF1 YOD1 RNF103 TMEM67 PSMB6 TMUB1 PSMC5 KIF14 PSMA5 UBB DDA1 CAMLG SIRT6 UBXN11 UGGT1 DDRGK1 TLK2 RCN3 PSMD14 CDC27 PKD1 CUL3 FBXL18 PMAIP1 TMTC3 SIRT1 RNF41 RBCK1 PSMA3 AGAP3 PARK7 DDIT3 MTA1 SPSB2 EDEM3 PSMC4 USP7 KLHL22 CUL1 USP44 CD2AP HM13
FORMATION OF TRANSLATION PREINITIATION COMPLEX	0.00180193	0.0201943	0.45506	-0.788898	-1.83461	10	EIF4B EIF2S2 EIF2D EIF2S3 EIF4H
NUCLEAR PORE COMPLEX ASSEMBLY	0.00186461	0.0206541	0.45506	-0.788336	-1.8333	10	NDC1 NUP107 NUP153 NUP93 NUP205 RTN4
REPRODUCTION	2.19357e-15	2.53657e-13	1.00732	-0.411378	-1.83295	871	CCT7 CCT4 RPL29 CDC25A PUM1 RPS6 EXO1 BUB1B CALR GATA2 MSH6 IGFBP2 ASF1B NCAPD2 HSPA5 FKBP4 RACGAP1 VEGFA RAD51 E2F1 CCNB2 CCNF BUB1 BRD2 CDC20 E2F8 FANCA NDC1 MND1 EIF2S2 AURKA CDK2 NCAPD3 XRCC2 TRIP13 NCAPH CDC25B CCNE1 ZBTB16 FANCD2 PLK1 INCENP DAZAP1 GORASP2 ESPL1 RAD1 MCM8 MSH2 NUP107 PKMYT1 THRA CRTAP RAD51D TCP1 FANCG BCL2 RAD21 RAD23B TUBG1 RAD54L PHB2 NASP SMC1A CCT2 HMGB2 MLH1 WT1 PLK4 HSPA2 AAAS CDC25C FIGNL1 NEK2 FBXO43 PTTG1 UMPS SRPK1 ZW10 SMC2 EPOR RDH10 VGF FANCC TYRO3 CKS2 ALKBH5 NANOS1 RPA1 RTCB RNF8 CCT8 FBXO5 PYGO2 SPIRE1 WNT3 RMI1 FOXA1 KHDRBS1 LIN9 CLIC4 HSP90AB1 DHCR24 CCNA1 STK35 CCT5 ING2 LGR4 RAN ENO2 TMED2 NUF2 DNMT3A TTK TOP2A FUT7 CBX2 BMPR1A NCAPH2 GPR3 EIF4H DNAH11 RUVBL1 YY1 MEN1 EMP2 DPY19L2P2 BCAP31 CSNK2A2 PITHD1 PAFAH1B3 ODF2 FZD5 DNAJB6 CCT3 CYP1A1 RBBP8 SLC38A2 MNS1 PSMC3IP YTHDF2 RARG PPP2CA CCNE2 NDC80 TPGS1 SCMH1 DDX20 SPATA2 RAD54B TRIM27 BRIP1 JAM3 SPINT1 SMC3 PDGFA TEAD4 TAF4B ALKBH1 MAGED2 CDK1 PRDX4 HOXA10 RAD51AP1 CCDC136 PTPN11 CTDNEP1 CENPI CTNNB1 TRIM28 B4GALT1 AKT1 PANX1 MASTL SLC38A1 CRKL RECK SLC19A1 ARNTL PSMD13 PPP2R1A PRKDC KIF18A LRRC8A DHX37 SNAI1 METTL14 SLCO4C1 SFMBT1 KLF1 SPAG1 SNRPA1 DMC1 CASP2 MAP3K4 FZR1 PAFAH1B2 PARN NCOA4 ZNF830 EME1 KLHL10 ASPM KLHDC3 NR2F2 FOXJ2 PRDX3 CEP57 UBXN8 BMP6 HSF2 FEM1B JUNB RHOBTB3 HSPB11 SMC4 PPP1R9B UBE2J1 AGO2 KPNA6 KDM2B WDR77 CDK16 GALNT3 SORD TTC26 MED1 PKDREJ MMP14 GMCL1 IFT81 FANCM CADM1 ADCY3 CETN2 HSD17B4 MEA1 TUBGCP4 SPATA24 IRX5 AGFG1 STAT5B TBPL1 EPN1 ARID5B BAG6 NSDHL NUDT1 SEMA3A YBX2 RBM15 ZNF568 IGF1R SOD1
REGULATION OF CELLULAR PROTEIN CATABOLIC PROCESS	1.77094e-06	5.60821e-05	0.643552	-0.450133	-1.83284	216	CSNK1E RPL5 RPS7 RPL11 RPL23 PRICKLE1 TRIB3 EZR HSP90AA1 CDC20 AURKA CDK2 HSPA1A LAPTM4B PLK1 HERPUD1 LDLR CSNK1D WNT10B RAD23B HSPA1B PSMC3 HSPBP1 PBK HSP90AB1 DESI1 BAG2 SVIP USP13 PSME3 UBQLN1 BCAP31 CSNK2A2 PITHD1 VCP DVL1 MAPK9 PSMC2 RDX TAF9 GSK3A FAF1 AMER1 USP5 AKT1 CSNK2A1 PSMC1 MSN RNF217 BAG5 UBQLN4 EIF3H SGTA FZR1 PSMC6 RNFT2 CCAR2 ARIH2 XPO1 SMARCC1 RNF40 USP14 LRP1 AXIN1 UBQLN2 UCHL5 BAG6 BTRC ANXA2 SUMO2 KEAP1 RAD23A SH3RF1 AGBL4 PSMC5 UBB DDA1 CAMLG SIRT6 ATRAID UBE3A DDRGK1 TLK2 PSMD14 PKD1
DNA TEMPLATED TRANSCRIPTION TERMINATION	0.00223123	0.02375	0.431708	-0.700658	-1.83028	17	DHX9 SSU72 TTF2 MAZ MED18 PRMT5 SCAF4 TTF1 POLR3K ZMPSTE24
RNA POLYADENYLATION	0.000708545	0.009571	0.477271	-0.575519	-1.82892	43	CSTF2 SSU72 NUDT21 SNRPA PAF1 CPSF3 NCBP1 CLP1 AHCYL1 CPSF7 RNF40 FIP1L1 PAPOLA CPSF2 CPSF6 RNF20 NELFE CCNT1 ZC3H14 GRSF1 APP MTPAP WDR33 SUPT5H HSF1 CTR9 PNPT1
SPLICEOSOMAL TRI SNRNP COMPLEX ASSEMBLY	0.00156915	0.0181177	0.45506	-0.648595	-1.82764	23	SART3 PRPF19 LSM2 SRSF10 DDX20 PRPF31 AAR2 CD2BP2 RNU4-1 RNU4-2 RNU6ATAC PRPF3 RNU5A-1 RNU5E-1 RNU5B-1 RNU4ATAC PRPF6
MRNA MODIFICATION	0.00220946	0.023641	0.431708	-0.636672	-1.82522	25	RPUSD2 DNAJB11 DKC1 PUS1 HNRNPAB TRMT6 METTL16 METTL14 TRUB1 TRMT10C PUS7 TRMT61A WTAP TRMT61B APOBEC2 TRUB2 ZC3H13
POSITIVE REGULATION OF DOUBLE STRAND BREAK REPAIR	0.000431307	0.00635471	0.498493	-0.549744	-1.82466	52	FOXM1 DDX11 TIMELESS ACTL6A SPIRE1 WRAP53 UBE2N RUVBL1 RBBP8 VPS72 MORF4L2 MAD2L2 YEATS4 RAD51AP1 PARP1 PRKDC MORF4L1 UBE2V2 FANCB MRGBP RUVBL2 FUS DTX3L
AROMATIC AMINO ACID TRANSPORT	0.00100092	0.0126683	0.45506	-0.839254	-1.82465	8	SLC7A5 SLC38A5 SLC3A2 SLC7A1
TETRAHYDROFOLATE BIOSYNTHETIC PROCESS	0.000750355	0.0100469	0.477271	-0.874057	-1.82425	7	MTHFD1 DHFR GCH1 GART ATIC
MITOTIC RECOMBINATION	0.00109697	0.0137472	0.45506	-0.644992	-1.82344	24	RAD51 MSH2 RAD51D MLH1 XRCC3 XRCC1 ANKLE1 RAD54B TPRKB NSMCE2 DMC1
NUCLEOBASE BIOSYNTHETIC PROCESS	0.00187003	0.0206842	0.45506	-0.689986	-1.82299	18	SHMT2 PAICS SHMT1 PRPS1 UMPS HPRT1 GART GMPS CTPS1 CAD CTPS2 PPAT CPS1
PROTEIN HETEROOLIGOMERIZATION	0.00254519	0.0260602	0.431708	-0.670139	-1.82292	20	RRM2 RRM1 NUDT21 FARSA FARSB ZNF777 CPSF7 MAT2A ROM1 HSD17B8 CPSF6 PKD1
DICARBOXYLIC ACID CATABOLIC PROCESS	0.00168231	0.0191347	0.45506	-0.735208	-1.8226	14	ALDH1L2 PM20D2 GOT1 ACOT4 GOT2
ERAD PATHWAY	0.000285687	0.00456142	0.498493	-0.496343	-1.82226	94	CALR HSPA5 DERL3 HERPUD1 CANX HSP90B1 EDEM1 SDF2L1 FOXRED2 DNAJB9 SVIP USP13 UBQLN1 BCAP31 VCP ERLIN1 AMFR EDEM2 FAF1 STT3B SGTA UBAC2 PSMC6 RNFT2 UBXN8 TOR1A UBE2J1 USP14 CCDC47 UBQLN2 UBXN4 BAG6 UBE2J2 RNF5 AUP1 DNAJC10 DNAJC18 YOD1 RNF103 TMEM67 TMUB1 UGGT1 RCN3 EDEM3 HM13 SEC61B DERL2 FBXO6 NPLOC4
PROTEIN IMPORT INTO MITOCHONDRIAL MATRIX	0.00215631	0.0231788	0.431708	-0.681044	-1.822	19	TIMM44 TOMM40 TIMM23 GRPEL2 TIMM21 TIMM50 TOMM40L
RESPONSE TO INTERLEUKIN 7	0.00237917	0.0249079	0.431708	-0.748747	-1.82141	13	STIP1 PDIA3 RAD23B HDGF P4HB ATIC CRKL IL2RG
TRNA MODIFICATION	0.000314218	0.00491416	0.498493	-0.505443	-1.81996	82	TYW3 PUS1 ELP5 WDR4 C9orf64 TRMT10A RPUSD4 NAT10 TRMU FTSJ1 TRMT1L LCMT2 ALKBH1 TRMT6 TPRKB SSB MOCS3 THG1L AARS2 TRUB1 METTL1 TRMT10C PUS7 GTPBP3 URM1 METTL2A DPH3 DUS3L TRMT61A CDKAL1 TRMT112 ALKBH8 METTL2B PUSL1 TYW1 MTFMT TRMT61B THUMPD3 OSGEPL1 CDK5RAP1 DUS4L KTI12
WNT SIGNALING PATHWAY INVOLVED IN MIDBRAIN DOPAMINERGIC NEURON DIFFERENTIATION	0.000519096	0.00741899	0.477271	-0.907103	-1.81969	6	CSNK1E CSNK1D WNT3 FZD1 RYK CTNNB1
POSITIVE REGULATION OF NEURON DIFFERENTIATION	0.00132676	0.0159212	0.45506	-0.556798	-1.81863	48	CSNK1E EIF4G1 GATA2 CSNK1D SOCS2 FOXA1 PRPF19 FEZ1 NBL1 ECT2 IRX3 MMD HMG20B TCF3 SIN3A DLX1 BMP2 BMP6 HEYL
SCARNA LOCALIZATION TO CAJAL BODY	3.74278e-05	0.000830376	0.557332	-0.958215	-1.81863	5	CCT4 TCP1 CCT2 DKC1 WRAP53
ALTERNATIVE MRNA SPLICING VIA SPLICEOSOME	0.000423126	0.00624623	0.498493	-0.532974	-1.81762	61	RNPS1 HNRNPA1 RBFOX2 DHX9 HNRNPM PTBP1 SRSF1 KHDRBS1 RBM17 PUF60 HNRNPL RBM10 FXR1 THRAP3 ZBTB7A KHDRBS3 RBMX RBM8A RBM15 FXR2 SRSF9 SMU1 KDM1A RSRC1 RBM15B SFSWAP WTAP STRAP SRSF6 RAVER1 SRSF2 PQBP1
SNO S RNA METABOLIC PROCESS	0.00180808	0.0202039	0.45506	-0.733095	-1.81736	14	EXOSC2 EXOSC10 DKC1 EXOSC6 FBL EXOSC3 NOLC1 PARN
NEGATIVE REGULATION OF CELL CYCLE G2 M PHASE TRANSITION	0.000500315	0.00721816	0.477271	-0.547381	-1.81682	52	CDC6 ORC1 DTL CLSPN FHL1 CHEK1 TICRR BRCA1 AURKB PLK1 NABP2 RAD21 BLM TOPBP1 CDC14B FOXO4 DONSON PINX1 CDK1 VPS4A FZR1 ZNF830
PROTEIN INSERTION INTO ER MEMBRANE	0.00275357	0.0276516	0.431708	-0.667747	-1.81641	20	TRAM1 UBL4A EMC8 SGTA SEC61A1 CCDC47 EMC9 BAG6 TRAM2 EMC7 CAMLG EMC3 MMGT1
IRES DEPENDENT VIRAL TRANSLATIONAL INITIATION	0.00316559	0.0307233	0.431708	-0.765837	-1.81587	11	EIF3D EIF2D PTBP1 EIF3A SSB EIF3F EIF3B
NEGATIVE REGULATION OF CELLULAR AMIDE METABOLIC PROCESS	9.81844e-06	0.000262927	0.593325	-0.456956	-1.81558	175	RPS3 PUM1 ATF4 EIF4G1 CALR SHMT2 EXOSC2 KHSRP MLH1 SHMT1 DHFR DHX9 PRNP NCL MEX3D SPHK1 NANOS1 ILF3 NT5C3B HNRNPD EIF4EBP2 EXOSC9 EXOSC8 TYMS EIF2AK2 POLR2D LARP1 TARDBP EIF4EBP1 IGF2BP1 MRPL13 CNOT11 EXOSC3 YTHDF2 EIF2S1 PATL1 EIF2AK3 RTN4 YTHDF1 CAPRIN1 METTL16 EIF3E METTL14 SRP9 CNOT6L PIN1 PARN SYNCRIP FXR1 MALSU1 RTN2 AGO2 PUS7 DDX6 MIR98 SAMD4B PURA DCPS PDE12 RTN3 ORMDL3
CAP DEPENDENT TRANSLATIONAL INITIATION	4.99908e-05	0.00105395	0.557332	-0.955782	-1.81401	5	EIF3D EIF4G1 SLBP
PROTEIN IMPORT	1.08993e-05	0.000287833	0.593325	-0.456179	-1.81249	175	RPL23 PRICKLE1 E2F3 KPNB1 HSP90AA1 IPO5 KPNA2 NUP107 NUP155 HSPA8 HSPD1 NUP153 PHB2 NUP50 NUP62 ELAVL1 IPO11 CSE1L TIMM44 TOMM40 CHCHD4 BAG3 TNPO3 HSP90AB1 TIMM23 RAN TOMM22 GRPEL2 NUP35 NUP93 NUP188 TARDBP HSPA4 KPNA4 TIMM21 TIMM50 ECT2 IPO9 TOMM40L NUP85 TNPO2 NOLC1 CDK1 NXT1 NUP88 TRIM28 AKT1 NUP54 IPO7 TNPO1 HYAL2 POM121 KPNA6 SEC13 MDFIC MED1 NUP133 EFCAB7
INTRACELLULAR PROTEIN TRANSMEMBRANE TRANSPORT	0.000555342	0.00781987	0.477271	-0.552848	-1.81112	50	HSPA5 HSPD1 TIMM44 TOMM40 CHCHD4 TRAM1 TIMM23 GRPEL2 TIMM21 TIMM50 BCR TOMM40L SEC61A1 RTN2 AKT2 TRAM2 PEX13 PEX2 PEX10
IN UTERO EMBRYONIC DEVELOPMENT	2.63751e-07	1.01664e-05	0.674963	-0.432474	-1.80923	297	RPL7L1 RRM2 RPL13 CCNB1 GINS1 GATA2 CHEK1 ASF1B GINS4 VEGFA CCNB2 E2F8 EIF2S2 XRCC2 NCAPG2 MSH2 PTPN18 NASP PLK4 ACTL6A NEK2 RCN1 RDH10 SEC24D EMG1 STIL HEG1 MBD3 NLE1 RTCB SLC39A3 COPS3 TMED2 SLC39A1 BMPR1A PELO SOX18 PALB2 DNAAF2 FZD5 DNAJB6 RRP7A RBBP8 RIC8A PSPH RTN4 SPINT1 TEAD4 ALKBH1 SBDS CTNNB1 XAB2 TRIM28 AKT1 MFN2 SALL4 BYSL SNAI1 EPB41L5 SIN3A ZNF830 SRF NR2F2 PEMT UPB1 NMT1 NPAT BMP2 SEC24C JUNB LY6E PRMT1 RNASEH2B TTLL4 BCOR RTF1 MAN2A1 MED1 AXIN1 EPN1 CHST11 NSDHL FUT8 ZNF568 MED21 TGFBR1 KEAP1 NXN KAT2A NDEL1 SCO2 SMARCB1 WDR74 MGAT1 AGBL4
RNA MODIFICATION	3.07894e-05	0.000701447	0.557332	-0.461513	-1.80746	146	RPUSD2 TYW3 ALKBH5 DNAJB11 EMG1 DKC1 TGS1 PUS1 APOBEC3B JMJD6 ELP5 HNRNPAB WDR4 C9orf64 TRMT10A RPUSD4 METTL4 FBL NAT10 TRMU FTSJ1 TRMT1L LCMT2 ALKBH1 TRMT6 TPRKB SSB FTSJ3 METTL16 MOCS3 THG1L AARS2 METTL14 TRUB1 PARN METTL1 ADAR METTL5 TRMT10C PUS7 GTPBP3 URM1 NOP2 TFB2M METTL2A DPH3 DUS3L RBM15 HENMT1 TRMT61A CDKAL1 TRMT112 TRMT2A MEPCE ALKBH8 METTL2B RPUSD1 PUSL1 RBM15B WTAP NAF1 TYW1 MTFMT TRMT61B THUMPD3 GAR1 OSGEPL1 CDK5RAP1 RPUSD3 DUS4L APOBEC2 KTI12 FDXACB1
EMBRYO DEVELOPMENT ENDING IN BIRTH OR EGG HATCHING	1.79415e-09	9.78068e-08	0.788187	-0.418665	-1.80611	457	RPL7L1 RPS7 RNF220 RRM2 RPL13 CCNB1 PHGDH GINS1 GATA2 CHEK1 PRICKLE1 ASF1B NRARP GINS4 VEGFA CCNB2 BRD2 E2F8 BRCA1 EIF2S2 XRCC2 NCAPG2 TCOF1 MSH2 NDST1 MTHFD1 PTPN18 SDC4 NASP PLK4 ACTL6A NEK2 RCN1 FUZ RDH10 SEC24D EMG1 STIL HEG1 MBD3 NLE1 RTCB SLC39A3 FOXA1 EXT1 COPS3 TMED2 SLC39A1 BMPR1A PELO SOX18 FZD1 DVL3 PALB2 DNAAF2 DLL1 FZD5 DNAJB6 RRP7A RBBP8 DVL1 RARG RIC8A POFUT1 TMEM107 PSPH RTN4 SPINT1 TEAD4 LIAS ALKBH1 NOLC1 SBDS CTNNB1 XAB2 TRIM28 DVL2 AKT1 MFN2 SALL4 USP22 BYSL PRKDC HOXC11 SNAI1 AXIN2 ABL1 EPB41L5 SIN3A PEF1 HOXB7 DLX1 ZNF830 SRF SKI NR2F2 PEMT UPB1 NMT1 NPAT BMP2 SEC24C JUNB LY6E LMO4 TULP3 SATB2 PRMT1 RNASEH2B TTLL4 BCOR KDM2B RTF1 HOXA1 MAN2A1 MED1 NUP133 MMP14 AXIN1 IRX5 EPN1 CHST11 NSDHL FUT8 ZNF568 MED21 ITPK1 AKIRIN2 TGFBR1 KEAP1 NXN KAT2A ARL13B ZNF358 FZD6 NDEL1 SCO2 SMARCB1 EIF4A3 WDR74
POSITIVE REGULATION OF UBIQUITIN PROTEIN LIGASE ACTIVITY	0.00280473	0.0280179	0.431708	-0.776178	-1.80503	10	CDC20 PLK1 UBE2S UBE2C CDC14B MASTL FZR1 BTRC
PROTEIN MONOUBIQUITINATION	0.000791051	0.0104997	0.477271	-0.512967	-1.80384	71	RNF220 UHRF1 DTL FANCA FANCG RAD18 FANCE UBE2T FANCC RNF168 PCGF6 PAF1 ZNF598 PEF1 UBE2O FANCB BMI1 BCOR RNF40 KDM2B FANCM TRIM37 RNF126 ATXN7L3 DTX3L UBE2D3 TOPORS UBB RING1 RNF20 CUL3 KLHL22 CUL1 PCGF5 UBE2R2 PCGF1 PCGF2 TRIM41 RNF2
HOMOLOGOUS CHROMOSOME PAIRING AT MEIOSIS	0.00125559	0.0152347	0.45506	-0.614884	-1.80353	30	NDC1 TRIP13 CCNE1 FANCD2 RAD21 MLH1 PSMC3IP CCNE2 BRIP1 DMC1
NEGATIVE REGULATION OF OXIDATIVE STRESS INDUCED CELL DEATH	0.00276542	0.0276977	0.431708	-0.595331	-1.80341	33	ATF4 NONO NCOA7 FZD1 CTNNB1 AKT1 SOD2 SLC7A11 TXN BAG5 PYCR1 FBXO7 HTRA2 HSPB1 GFER PDE8A SIRT1 PARK7
REGULATION OF PROTEIN CATABOLIC PROCESS	1.15878e-07	4.91324e-06	0.704976	-0.427313	-1.80222	322	CSNK1E RPL5 RPS7 SF3B3 RPL11 RPL23 DTL PRICKLE1 TRIB3 PACSIN3 EZR HSP90AA1 CDC20 AURKA CDK2 HSPA1A LAPTM4B PLK1 HERPUD1 EEF1A2 FAM83D MAD2L1 LDLR CSNK1D WNT10B RAD23B PSMD1 HSPA1B PSMC3 NEDD4L HSPBP1 PBK HSP90AB1 DESI1 BARD1 BAG2 ODC1 SVIP PSMD2 ADAM9 RHBDD3 SNX9 USP13 PSME3 UBQLN1 BCAP31 CSNK2A2 PITHD1 VCP PSMD3 ZDHHC2 DVL1 MAPK9 PSMC2 NEDD4 MAD2L2 RDX TAF9 GSK3A FAF1 AMER1 USP5 AKT1 CSNK2A1 NOS2 PSMC1 SEC22B MSN CHMP6 RNF217 BAG5 UBQLN4 EIF3H SGTA PIN1 FZR1 OAZ1 RAB26 PSMC6 SH3D19 RNFT2 CCAR2 ARIH2 XPO1 UBXN2A SMARCC1 RNF40 USP14 LRP1 CHEK2 AXIN1 UBQLN2 HMGCR UCHL5 BAG6 BTRC ANXA2 FOXO1 SUMO2 KEAP1 CYP51A1 RAD23A SNX12 SH3RF1 EEF1A1 PHB SNX3 AGBL4 PSMC5 GPC3 UBB DDA1 CAMLG TNF SIRT6 ATRAID UBE3A DDRGK1 TLK2 PSMD14 TMEM9 PKD1 MDM4 IDE
REGULATION OF HELICASE ACTIVITY	0.00376685	0.0352311	0.431708	-0.759871	-1.80173	11	MSH6 MCM2 MSH2
TRNA 5 END PROCESSING	0.00218541	0.0234257	0.431708	-0.726405	-1.80078	14	POP7 RPP25 POP1 SSB THG1L RPP14 RPP30 TRMT10C
HISTONE SERINE PHOSPHORYLATION	0.00116731	0.0143924	0.45506	-0.862615	-1.80037	7	AURKA AURKB VRK1
RESPONSE TO ENDOPLASMIC RETICULUM STRESS	5.96983e-06	0.000170643	0.610527	-0.442754	-1.79867	210	PDIA4 ATF4 EIF4G1 CALR HSPA5 TRIB3 HYOU1 MANF HSPA1A DERL3 HERPUD1 GORASP2 CANX XBP1 PDIA3 BCL2 HSP90B1 EDEM1 NCK2 FLOT1 SDF2L1 FOXRED2 DNAJB9 ATP2A3 TXNDC12 TMED2 DNAJC3 TRAF2 SVIP PPP1R15B USP13 EIF2AK2 UBQLN1 BCAP31 VCP BFAR PTPN1 ERLIN1 ATP2A2 EIF2S1 AMFR EIF2AK3 TMBIM6 EDEM2 P4HB SERP1 FAF1 STT3B MBTPS1 ABL1 SGTA UBAC2 PARP16 PSMC6 CASP4 RNFT2 QRICH1 UBXN8 ATF6B TOR1A CHAC1 UBE2J1 USP14 CCDC47 TMTC4 FICD UBQLN2 LPCAT3 UBXN4 BAG6 VAPB UBE2J2 RNF5 AUP1 TBL2 DNAJC10 DNAJC18 JUN YOD1 RNF103 BAK1 TMEM67 TMUB1 TMCO1 CREB3L4 UGGT1 DDRGK1 RCN3 COPS5 PMAIP1 TMTC3 SIRT1 PARK7 DDIT3 TMEM117 EDEM3 HM13 MAP3K5 SEC61B ERP29 DERL2 FBXO6 TMX1 NPLOC4 DDX3X PPP2CB UFC1
FEMALE MEIOSIS CHROMOSOME SEGREGATION	0.000105736	0.00200242	0.538434	-0.947623	-1.79852	5	NCAPH PLK1 MLH1 TTK NCAPH2
NEGATIVE REGULATION OF PROTEOLYSIS INVOLVED IN CELLULAR PROTEIN CATABOLIC PROCESS	0.000728178	0.0098015	0.477271	-0.541813	-1.79834	52	RPL5 RPS7 RPL11 RPL23 PBK HSP90AB1 SVIP CSNK2A2 TAF9 CSNK2A1 BAG5 EIF3H SGTA CCAR2 SMARCC1 USP14 UCHL5 BAG6
CENP A CONTAINING CHROMATIN ORGANIZATION	0.00128659	0.0155614	0.45506	-0.860135	-1.79519	7	HJURP MIS18A CENPW NASP OIP5 ITGB3BP CENPP
POSITIVE REGULATION OF CELL CYCLE G1 S PHASE TRANSITION	0.000702034	0.00949987	0.477271	-0.547747	-1.79441	50	CDC6 RRM2 RRM1 EIF4G1 FAM83D TFDP1 PHB2 LSM11 STIL SASS6 CCND3 CYP1A1 MTBP PAF1 CENPJ CPSF3 RDX PAGR1 EZH2 AKT1 PLRG1 APEX1
REGULATION OF DNA PRIMASE ACTIVITY	0.000117361	0.00217961	0.538434	-0.944987	-1.79352	5	GINS2 GINS1 GINS4 GINS3 PRIM2
ENDOPLASMIC RETICULUM TO CYTOSOL TRANSPORT	0.00484216	0.042283	0.407018	-0.619663	-1.79337	26	DERL3 HERPUD1 HSP90B1 EDEM1 SVIP BCAP31 VCP EDEM2 UBAC2 UBE2J1 AUP1 YOD1 HM13 SEC61B DERL2 NPLOC4 FAF2
REGULATION OF PROTEASOMAL PROTEIN CATABOLIC PROCESS	1.86973e-05	0.000460314	0.57561	-0.454104	-1.79322	162	CSNK1E RPL11 PRICKLE1 TRIB3 CDC20 AURKA CDK2 HSPA1A PLK1 HERPUD1 CSNK1D WNT10B RAD23B HSPA1B PSMC3 HSPBP1 PBK HSP90AB1 DESI1 BAG2 SVIP USP13 PSME3 UBQLN1 BCAP31 PITHD1 VCP DVL1 MAPK9 PSMC2 TAF9 GSK3A USP5 AKT1 PSMC1 RNF217 BAG5 UBQLN4 EIF3H SGTA FZR1 PSMC6 RNFT2 CCAR2 ARIH2 XPO1 SMARCC1 RNF40 USP14 AXIN1 UBQLN2 UCHL5 BAG6 BTRC SUMO2 KEAP1 RAD23A SH3RF1 PSMC5 UBB DDA1 CAMLG SIRT6 DDRGK1 TLK2 PSMD14 PKD1
NEGATIVE REGULATION OF ORGANELLE ORGANIZATION	7.28055e-07	2.50293e-05	0.659444	-0.43	-1.79159	277	TPX2 CCNB1 BUB1B MCM2 CHEK1 CDT1 FKBP4 SPTBN1 CCNF BUB1 BRCA1 HNRNPA1 ZWINT HSPA1A TRIP13 AURKB MID1IP1 SPDL1 PLK1 STMN1 ESPL1 RAD1 MAD2L1 RAD21 BAZ1B NPM1 ZWILCH EXOSC10 FBXO43 PTTG1 ZW10 KIF24 ACD HNRNPC XRCC3 FBXO5 ACAA2 TTK TOP2A FEZ1 CAMSAP2 KNTC1 XRCC1 SLC25A5 CDK5RAP2 NAT10 RBM14 MTBP MAP4 NDC80 PINX1 MUL1 MAD2L2 RDX GDI2 CKAP2 TMEM14A HIP1R AKT1 PARP1 ADD3 TWF2 SEC22B TOM1L1 PPIF PRELID1 CENPF TFRC ANAPC15 TCHP KATNB1 VAT1 TMOD3 NUBP1 MAP6D1 PHF23 TERF2IP CEP97 TRIM37
MITOCHONDRIAL TRANSPORT	3.80712e-05	0.00083795	0.557332	-0.452662	-1.79144	163	HSP90AA1 HSPA1A HAX1 HSPD1 BCL2 MIPEP SAE1 TIMM44 TOMM40 CHCHD10 CHCHD4 SLC25A10 ACAA2 BAG3 TIMM23 TOMM22 GRPEL2 SLC25A5 BCAP31 CSNK2A2 LMAN1 HSPA4 FZD5 TIMM13 TIMM21 TIMM50 MUL1 TOMM40L TMEM14A GSK3A TMEM102 SREBF1 UBE2L3 HIP1R SLC25A13 MFN2 HK2 HEBP2 PPIF TIMM8A NMT1 FBXO7 TIMM10 ARIH2 TIMM9 BAP1 STOML2 BCS1L HTRA2 STPG1 USP36 MPV17L UBE2J2 UBE2D3 SLC25A46 OXA1L ABCB10 BAK1 AIP BCL2L2 VDAC2 PMAIP1 MFF CNP NAIF1
NUCLEAR MEMBRANE REASSEMBLY	0.00343355	0.0327424	0.431708	-0.645091	-1.79131	22	RCC1 NSFL1C CHMP7 BANF1 REEP4 CHMP6 VPS4A UBXN2A REEP3 UBXN2B ANKLE2 CHMP4B UBE2I
LONG CHAIN FATTY ACYL COA METABOLIC PROCESS	0.0033641	0.032174	0.431708	-0.669542	-1.79123	19	ELOVL5 ACSL5 ACSL3 ACOT7 ELOVL1 ACSL1 TECR ELOVL3 FAR2
RIBOSOMAL SMALL SUBUNIT ASSEMBLY	0.00381336	0.0355355	0.431708	-0.685149	-1.78977	17	RPS14 RPL38 RPS15 ABT1 ERAL1 MRPS7 RRP7A PWP2 PRKDC
NUCLEOLAR LARGE RRNA TRANSCRIPTION BY RNA POLYMERASE I	0.00243697	0.0254431	0.431708	-0.720992	-1.78736	14	DDX11 TCOF1 NCL NOL11 POLR1E
POSITIVE REGULATION OF CENTRIOLE REPLICATION	0.0019441	0.0213488	0.45506	-0.822026	-1.78719	8	PLK4 NUP62 STIL SASS6 CENPJ PPP1R35 CEP120
TRANSCRIPTION PREINITIATION COMPLEX ASSEMBLY	0.0024935	0.0257168	0.431708	-0.571616	-1.78664	38	TAF5 THRA WNT10B UBTF POLR1E TAF6 CAND1 HMGB1 TAF9 TAF6L TAF3 PSMC6
PROTEIN COMPLEX OLIGOMERIZATION	1.99409e-05	0.000481762	0.57561	-0.447345	-1.78258	178	RRM2 RRM1 TP73 SAMD1 SHMT2 SLC1A5 TK1 MPP2 KCNA3 POLQ KCNG1 KCTD15 SHMT1 BLM PRNP ELAVL1 KCNC4 HPRT1 BEND3 JMJD6 KCTD12 NUDT21 FARSA RNF135 CRYZ ECT2 TP53BP1 G3BP2 SIGMAR1 ALDH9A1 CUTC FARSB SOD2 ACACA ATL2 ZNF777 THG1L LRRC8A CPSF7 CEP57 UPB1 EHD4 PRMT1 RBMX TMEM70 LRRC8D GSDMD KCNS1 CRTC3 STOML2 MCU FUS HOMER1 MAT2A KCTD9 ROM1 EHD1 HSD17B8 LETM1 OXA1L CPSF6 YME1L1
POSITIVE REGULATION OF MRNA METABOLIC PROCESS	0.000322629	0.00501876	0.498493	-0.480736	-1.78176	107	PUM1 EXOSC2 DAZAP1 KHSRP HSPA8 MLH1 DHX9 NCL MEX3D NANOS1 SF3B4 NT5C3B HNRNPD PRPF19 NUDT21 EXOSC9 EXOSC8 POLR2D TARDBP IGF2BP1 EXOSC3 PAF1 YTHDF2 PATL1 YTHDF1 NCBP1 METTL16 METTL14 CNOT6L PARN SYNCRIP THRAP3 RBMX AGO2 SAMD4B DCPS PDE12
ESTABLISHMENT OF PROTEIN LOCALIZATION TO ENDOPLASMIC RETICULUM	0.0027189	0.0273756	0.431708	-0.569951	-1.78144	38	HSPA5 HERPUD1 SSR3 EDEM1 SRPRB TRAM1 UBL4A SPCS2 SPCS3 SRP9 SGTA SEC61A1 SRP72 BAG6 TRAM2 SRP68 CHMP4B
REGULATION OF HISTONE H3 K4 METHYLATION	0.00354226	0.0335	0.431708	-0.587977	-1.78113	33	PRMT6 BRCA1 PAXIP1 DNMT1 DNMT3B HCFC1 PYGO2 WDR5 NELFA CTNNB1 BCOR RTF1 SNW1 KDM1A NELFE WDR61
POSITIVE REGULATION OF CELLULAR BIOSYNTHETIC PROCESS	4.91561e-21	8.33688e-19	1.18665	-0.393332	-1.78085	1450	CCT7 CCT4 RPL5 RPS4X EEF2 RPL26 DDX39B ETV4 GINS2 UHRF1 CCNA2 EIF3D ATF4 TP73 GINS1 EIF4G1 GATA2 MYBL2 RFC5 HSPA5 E2F3 CDT1 LPGAT1 GINS4 VEGFA GINS3 SLC6A9 E2F1 FOXM1 E2F2 HSP90AA1 DDN E2F8 BRCA1 HNRNPA1 ATAD2 DDX11 ZNF395 CDK2 RFC3 TAF5 ASS1 AURKB MID1IP1 YWHAH CAND2 ZBTB16 LITAF PAXIP1 HAX1 RFC2 PSRC1 DSCC1 TFDP2 PTMS THRA ELOVL5 MRPS27 GAL XBP1 TCP1 LDLR RFC4 WNT10B ZIC2 TFDP1 CDC7 XRCC6 BAZ1B CCT2 HMGB2 APBB1 WT1 DHX9 ACTL6A SOAT1 NPM1 BLM BCL2L12 CTCF ARNTL2 EIF2S3 RPS9 NEK2 TCF20 NUP62 ELAVL1 ACD DDX21 NCL IRS2 ACSL3 CHTF18 NCK2 NIF3L1 PSMC3 RDH10 ILF2 SENP1 ABT1 MAGED1 FBXO4 CHCHD10 DKC1 HDGF HCFC1 ILF3 CCT8 DNA2 PLAGL2 NOL11 MTDH JMJD6 WRAP53 PTGES3 NFKBIB FOXA1 PASK HNRNPAB NRF1 KHDRBS1 HSP90AB1 UBTF RNF187 HNRNPD JUND CCT5 ING2 LGR4 CCDC124 CCT6A CARM1 NFYB MAZ DNAJC3 TOP2A SVIP NUCKS1 EIF5A DEK TRIM14 UBP1 PHF5A BMPR1A ETV5 NCOA7 ABHD14B EXOSC9 DBF4B SOX18 HMGA1 PRIM2 FZD1 RUVBL1 ZBTB38 YY1 WDR5 CTBP2 RPUSD4 MEN1 DVL3 PPRC1 LYAR HNRNPK MFSD2A DBF4 GTF2F1 POLR2D UTP15 PITHD1 VCP IL18 CDK5RAP2 LARP1 SUPT16H OTX1 DLL1 RFXAP SOX12 ELK1 FZD5 IGF2BP1 NAT10 DOT1L CCT3 RBM14 CXXC1 ESRRA ZNF615 IL31RA NAT14 RFC1 DVL1 PSMC3IP TAF6 FOXO4 YTHDF2 CAND1 ZNF43 MORF4L2 NFATC2IP RARG HIVEP1 HMGB1 CENPJ NUFIP1 NELFA SHC1 FADD KLF5 FOXD2 TFAM EIF2AK3 MAD2L2 MRPL12 SLC11A1 TRIM27 TP53BP1 TFAP4 CKAP2 YTHDF1 IRX3 TAF9 ALYREF TEAD4 NUP85 TAF4B SERP1 YEATS4 AATF RNF10 ATAD5 SP1 NOLC1 NKRF CDK1 MTA2 SREBF1 HOXA10 CTDNEP1 TADA2A RNF4 FAF1 PAGR1 CTNNB1 EIF3E UBE2L3 TRIM28 DVL2 ETS1 KAT6A ZNF850 AKT1 PRDM15 SOD2 PARP1 NOS2 IER2 NR4A1 ARID3A ARNTL SALL4 TACC1 CITED4 TAF3 USP22 PHF2 PRKDC TCF3 HOXC11 SNAI1 METTL14 ABL1 HYAL2 CHCHD2 PELP1 PCBD1 KLF1 DYRK2 HRAS CREBL2 SIN3A HOXB7 DLX1 CHTF8 NFYC BRD4 APEX1 ZBED4 PKM MAP3K4 NFIX USF2 PIN1 POMT2 PARN NCOA4 TRERF1 SRF ZNF48 SYNCRIP FXR1 PSMC6 SKI PKNOX1 NR2F2 DHX33 FOXJ2 KLF12 PCBP1 ITGB1BP1 TBL1X NPAT QRICH1 BMP2 MED30 BMP6 CCAR2 METTL5 HSF2 BUD31 APBB2 MED16 THRAP3 ATF6B RIPK2 MAPK3 MAP2K7 ZNF281 MED24 JUNB HEYL RUVBL2 LMO4 ENO1 FOXK1 SATB2 PRMT1 THOC5 RBMX FOXK2 TNIP2 SMARCC1 AGO2 TRMT10C STOX1 KPNA6 MPV17L2 AJUBA RAB38 CRTC3 WDR77 PWP1 NAA15 ZNF219 DAXX STOML2 SMARCC2 MDFIC SETD3 CHEK2 AHR HOXA1 NFIC MED1 CEBPG EFCAB7 CASZ1 MEIS2 AXIN1 ARHGEF11 CNBP XRCC5 FUS TERT STAT5B UCHL5 ARID5B AKT2 TAF15 TRIM37 TESC ZNF473 ASXL1 ADORA2B BTRC NFATC3 INO80E TRIM16 SMAD6 MLLT3 E2F4 RBM15 IGF1R SMARCD2 FOXO1 ZNF668 FXR2 ATXN7L3 SMARCD1 LARP4B NFE2 CEBPZ MED21 AKIRIN2 PIM2 TGFBR1 DTX3L VHL LARP1B GMEB2 MAPKAPK5 RRP1B TEAD3 PITX2 RET MEPCE ZNF639 KAT2A TOPORS SSBP4 SNW1 ING5 CEBPD PPP1R3G PRKCQ TCEA1 JUN DRAP1 MLXIPL SMARCB1 EIF4A3 RAF1 MYBBP1A UPF3B KDM1A TAF11 GPATCH3 EIF5A2 RGCC PHB ABCB10 ATF1 HDAC2 RNF6 VDR TFE3 RAI1 PSMC5 PRDM10 EIF5AL1 PTMA HEATR1 AP3D1 NTSR1 AIP GFER GMEB1 P2RY1 CDC5L STK16 PPP3R1 BRD7 RLF ZNF574 HTATIP2 POU4F1 ZNF845 PAIP1 PMF1 SUPT4H1 TADA3 WNT6 MED6 ARMCX3 TNF PPARD NR1I3 GTF2A1 GTF2F2 INO80 ZNF398 CAMKK2 CREB3L4 FZD2 SENP2 THAP3 RNF20 UBE3A ZNF287 BRPF3 DDRGK1 NAA16 TARBP2 PCNA NAF1 BCL11B RPRD1B NELFE PKD1 TTC5 STAR HMGN3 E2F7 ELF1 MYCBP TET3 CDC42 COPS5 TCERG1 EAF1 SIRT1 ZNF71 SIX1 ING1 SMARCA5 PARK7 MED4 DDIT3 PQBP1 CCNT1 HLA-DRB1 TCF12 NSD1 SPIN1 CDC123 MTF2 TGFB3 GNL3 MLX CHUK BRCA2 MPND PER2 SNX5 HMGN5 COA3 PCGF5 HRH1 ACTN4 CITED1 RHOA PRPF6 LARP4 ENDOG MAP3K5 GABPB2 ABCA2 PAX6 ZNF445 TFPT TBX20 PPP1R3E CDK7 HMGN1 SCAND1 ZFP64 INO80B OSR2 TNFAIP1
CENTRIOLE ASSEMBLY	0.00296397	0.0293018	0.431708	-0.559889	-1.77756	41	BRCA1 CDK2 WDR62 PLK4 NPM1 NUP62 STIL SASS6 RTTN CDK5RAP2 CEP72 RBM14 CENPJ CEP76 PPP1R35 CEP120 CEP152 CETN2 TRIM37 E2F4 KAT2A
REGULATION OF MITOCHONDRIAL GENE EXPRESSION	0.00595731	0.0483683	0.407018	-0.614126	-1.77734	26	SHMT2 MRPS27 CHCHD10 RPUSD4 METTL4 ALKBH1 TACO1 TSFM MALSU1 TRMT10C MPV17L2 COA3 CDK5RAP1 RPUSD3 C1QBP TRUB2 FASTKD2
SPLICEOSOMAL COMPLEX ASSEMBLY	0.000674877	0.00919761	0.477271	-0.523223	-1.77603	60	DDX39B SRPK1 SRSF1 SF3A3 PRPF19 USP39 DDX23 SF3A2 PUF60 SRSF10 SF3A1 SNRPE GEMIN6 NCBP1 SNRPG RNVU1-6 DDX1 SNRPD2 PSIP1 SNRPD1 SRSF9 RNU6ATAC ISY1 SF1 GEMIN2 SFSWAP SRSF6 RNU4ATAC CRNKL1 PRPF6 SNRPC
PEPTIDYL ASPARAGINE MODIFICATION	0.00403325	0.0371312	0.407018	-0.642271	-1.77391	21	DERL3 RPN1 STT3A OSTC STT3B MGAT2 UBE2J1 MAGT1 MGAT5 FUT8 DDOST MGAT1 UGGT1 ALG5 RPN2 DAD1 ALG8
NEGATIVE REGULATION OF CELLULAR PROTEIN CATABOLIC PROCESS	0.000832835	0.0109592	0.477271	-0.517894	-1.77292	62	RPL5 RPS7 RPL11 RPL23 LAPTM4B PBK HSP90AB1 SVIP CSNK2A2 TAF9 CSNK2A1 BAG5 EIF3H SGTA CCAR2 SMARCC1 USP14 UCHL5 BAG6 ANXA2
REGULATION OF ORGANELLE ORGANIZATION	2.90665e-14	3.12444e-12	0.965328	-0.39662	-1.77128	903	CCT7 CCT4 RPS3 CDC6 FEN1 TPX2 CCNB1 RCC1 BUB1B CALR MCM2 CHEK1 NCAPD2 CDCA5 CDT1 FKBP4 SURF4 EZR SPTBN1 CCNF BUB1 SKA3 MKI67 NUSAP1 PRMT6 CDC20 BRCA1 SKA1 HNRNPA1 DDX11 ZWINT AURKA CDK2 HSPA1A TRIP13 NCAPH AURKB SYT11 MID1IP1 LAPTM4B RMI2 SPDL1 PLK1 NABP2 STMN1 HAX1 ESPL1 RAD1 PSRC1 CDCA2 MAD2L1 PKMYT1 TCP1 PGAM5 TACC3 RAD21 KIF15 SDC4 CDC42EP3 TMED9 BAZ1B DNMT1 CCT2 UBE2C PLK4 ACTL6A CDC25C NPM1 ZWILCH EXOSC10 CTCF NEK2 FBXO43 PTTG1 NUP62 ZW10 KIF24 ACD HNRNPC HSPA1B XRCC3 SMC2 FUZ NCK2 DLGAP5 CIT STIL SPHK1 FBXO4 CHCHD10 DKC1 CCT8 FBXO5 ACAA2 SPIRE1 MIEF1 MYO19 HNRNPA2B1 CLIC4 CKAP5 SORBS3 SPAG5 HNRNPD SKA2 CCT5 NCAPG CCT6A GPSM2 TTK NF2 TOP2A ARPC5L FEZ1 CAMSAP2 KNTC1 BORA GPR3 XRCC1 GAS2L1 SLC25A5 RUVBL1 SNX9 YY1 RAE1 CROCC SASS6 ADPRH CSNK2A2 LMAN1 CDK5RAP2 ODF2 WASF1 FZD5 NAT10 ARPC1A CCT3 RBM14 ABI2 LRFN4 MTBP MNS1 VDAC1 CENPJ MAPK9 ZDHHC6 CDC23 MAP4 ECT2 NDC80 CEP76 PINX1 MUL1 PDXP MAD2L2 TBC1D10B CENPV TRIM27 RDX GDI2 G3BP2 G3BP1 JAM3 CKAP2 TMEM14A PDGFA DRG1 SLAIN1 IQGAP3 RAB1B GIT1 CHMP7 RAC3 GSK3A TMEM102 SREBF1 RAD51AP1 RNF4 PRMT5 CTNNB1 RALBP1 TRIM28 HIP1R NSMCE2 AKT1 PARP1 ADD3 PPP1R35 SMG5 TWF2 RHOBTB2 SEC22B MSN ARF1 CHMP6 TOM1L1 KIF18A AXIN2 PPIF UBQLN4 VDAC3 ABL1 PRELID1 SAR1A HRAS SIN3A CNOT6L MAP3K4 PIN1 FZR1 PARN ANAPC1 CDK2AP2 MLST8 CENPF P2RX7 TFRC ANAPC15 TCHP CEP120 NMT1 ITGB1BP1 ARHGDIA FBXO7 KATNB1 MAPK3 MAP2K7 RUVBL2 ATG3 RHOBTB3 ANAPC11 FSCN1 SMC4 PREB PLAUR STOX1 DIAPH1 VAT1 LRP1 MCU TBC1D1 TMOD3 LCP1 PLEKHG2 HTRA2 NUBP1 SLC2A4 UBQLN2 CIDEB MAP6D1 XRCC5 PHF23 TERF2IP UCHL5 AKT2 CEP97 CRK TRIM37 ARL2 INO80E ANXA2 MARK2 CDC42EP2 MAPRE2 SLAIN2 USP36 AURKAIP1 TGFBR1 KANK1 MIEF2 CHMP4B MAPKAPK5 MPV17L ARF6 PFDN2 TRAF3IP1 RNF5 TBC1D2B
REGULATION OF MORPHOGENESIS OF A BRANCHING STRUCTURE	0.0036746	0.0345802	0.431708	-0.628211	-1.7702	23	VEGFA PHB2 BCL11A MAGED1 LGR4 RTN4 PDGFA CTNNB1 ABL1 HOXB7 FKBPL
MICROTUBULE POLYMERIZATION	0.000514681	0.0073791	0.477271	-0.506526	-1.76844	69	RPS3 TPX2 FKBP4 HSPA1A STMN1 PSRC1 CSNK1D TUBG1 HSPA1B FBXO5 CKAP5 CAMSAP2 HAUS2 CDK5RAP2 CENPJ DRG1 SLAIN1 GIT1 MZT1 ABL1 PIN1
POSITIVE REGULATION OF ATP DEPENDENT ACTIVITY	0.00203633	0.0220756	0.431708	-0.579627	-1.76843	34	UHRF1 MSH6 MSH2 DNAJB1 AHSA1 DNAJC9 DHX9 HSPA2 DNAJB11
BLASTOCYST DEVELOPMENT	0.000327641	0.00507213	0.498493	-0.482538	-1.76791	92	RPL7L1 RRM2 RPL13 GINS1 CHEK1 ASF1B GINS4 NCAPG2 PTPN18 NASP ACTL6A NEK2 EMG1 NLE1 PELO PALB2 RRP7A RBBP8 RTN4 TEAD4 SBDS XAB2 MFN2 SALL4 BYSL ZNF830 SRF PEMT JUNB TTLL4 BCOR RTF1 MED21 TGFBR1 NDEL1 SMARCB1 WDR74 AGBL4
MITOCHONDRIAL TRANSCRIPTION	0.005626	0.0465196	0.407018	-0.735291	-1.76598	12	CHCHD10 METTL4 SLC25A33 TFAM MRPL12 POLRMT TFB2M TEFM
MITOCHONDRIAL TRANSMEMBRANE TRANSPORT	0.000723797	0.00975975	0.477271	-0.48962	-1.76477	79	SFXN1 HSPD1 TIMM44 TOMM40 CHCHD4 TIMM23 GRPEL2 SLC25A5 SFXN4 SLC25A6 MCUR1 SFXN2 TIMM21 TIMM50 SLC25A33 VDAC1 AFG3L2 TOMM40L SLC25A13 STOML2 MCU SLC25A23 SLC25A38 SLC25A32 LETM1 SLC25A22 SLC25A3 ABCB8
HISTONE H3 K4 METHYLATION	0.00142918	0.016755	0.45506	-0.519429	-1.7647	59	PRMT6 BRCA1 PAXIP1 DNMT1 DNMT3B BEND3 HCFC1 PYGO2 WDR82 NFYB WDR5 MEN1 CXXC1 NELFA PAGR1 CTNNB1 NFYC BCOR SETD3 RTF1 RBBP5 SNW1 KDM1A RLF NELFE TET3 WDR61 SETD1A
NUCLEAR NCRNA SURVEILLANCE	0.00170068	0.0192861	0.45506	-0.878622	-1.76255	6	EXOSC2 EXOSC10 EXOSC9 EXOSC8 EXOSC3
REGULATION OF TRANSLATION IN RESPONSE TO STRESS	0.00481637	0.0421389	0.407018	-0.647652	-1.76175	20	EIF4G1 NPM1 NCK2 TMED2 DNAJC3 PPP1R15B EIF2AK2 EIF2S1 EIF2AK3
GLUTAMINE METABOLIC PROCESS	0.00481637	0.0421389	0.407018	-0.647543	-1.76145	20	PHGDH PFAS ASNS GMPS CTPS1 CAD CTPS2 PPAT CPS1
TOXIN TRANSPORT	0.00404612	0.0372048	0.407018	-0.593409	-1.76048	31	CCT7 CCT4 HSPA5 TCP1 CCT2 CCT8 CCT5 CCT3
POLYADENYLATION DEPENDENT RNA CATABOLIC PROCESS	0.00244889	0.0254631	0.431708	-0.843066	-1.75957	7	EXOSC2 EXOSC10 EXOSC9 EXOSC8 EXOSC3
NEGATIVE REGULATION OF ENDOPLASMIC RETICULUM STRESS INDUCED EIF2 ALPHA PHOSPHORYLATION	0.000384631	0.00577501	0.498493	-0.927088	-1.75955	5	NCK2 TMED2 DNAJC3 PPP1R15B
U4 SNRNA 3 END PROCESSING	0.00258649	0.0263201	0.431708	-0.80921	-1.75933	8	EXOSC2 EXOSC6 EXOSC9 EXOSC8 EXOSC3
MACROMOLECULE CATABOLIC PROCESS	5.70587e-16	7.02374e-14	1.02767	-0.391572	-1.75917	1098	CSNK1E RPL5 RPS7 SF3B3 RNPS1 RPL11 RPL23 SERBP1 FEN1 PUM1 UHRF1 DTL CALR PRICKLE1 HSPA5 TRIB3 RNF26 PACSIN3 E2F1 EZR CCNF HSP90AA1 CDC20 DIS3L AURKA CDK2 HSPA1A PSMD11 DERL3 LAPTM4B PLK1 EXOSC2 HERPUD1 UBE2S EEF1A2 CHI3L1 FAM83D KHSRP RNASEH2A CANX MAD2L1 HSPA8 XBP1 LDLR CSNK1D WNT10B RAD23B HSP90B1 UBE2C SKP2 MLH1 DHX9 PSMD1 NPM1 EXOSC10 LSM4 EDEM1 USP1 ELAVL1 HNRNPC HSPA1B MRTO4 ERI1 REXO4 SIAH2 PSMC3 MEX3D ALKBH5 HNRNPM FBXO4 NANOS1 DKC1 NEDD4L HSPBP1 RNF8 PBK DNA2 SDF2L1 ZCCHC8 FOXRED2 LSM5 DNAJB9 BAG3 EXT1 CLN6 HNRNPAB HSP90AB1 DESI1 EXOSC6 NT5C3B COPS3 RNF187 HNRNPD BARD1 POP1 PPP1R11 PRPF19 BAG2 ODC1 PYGL HNRNPA0 DNAJC3 UBE2N TRAF2 SVIP ADRM1 RNF168 PSMD2 EXOSC9 RNF167 PELO ADAM9 RHBDD3 GSPT1 SNX9 USP13 UBL4A EXOSC8 PSME3 LSM2 UBQLN1 POLR2D BCAP31 CSNK2A2 PITHD1 VCP USP2 PSMD3 LARP1 TARDBP ZC3H18 UBAP1 IGF2BP1 PPP1R8 MTMR2 PPP1R3B UPF2 NSFL1C CNOT11 EXOSC3 CLPP ZDHHC2 DVL1 PSMB5 YTHDF2 BFAR RNASEH1 FBXL14 PTPN1 MAPK9 ERLIN1 CDC23 PSMB2 RBM10 RMND5A PSMC2 CDC34 ABHD17C NEDD4 HPSE PATL1 AMFR SLFN13 MAD2L2 SLC11A1 RDX PSMD7 FBXL19 FEM1A DCST1 YTHDF1 EDEM2 USP37 TAF9 NCBP1 MAPKAPK2 CHMP7 GSK3A NAGLU SSB RNF4 METTL16 PSMB8 FAF1 AMER1 CTNNB1 PJA1 EIF3E FASTKD5 UBE2L3 ZNF598 USP5 NTAN1 AKT1 CSNK2A1 NOS2 SMG5 STT3B GID8 PSMC1 ARNTL SEC22B USP10 ZHX2 PSMD13 USP22 MSN CHMP6 RNF217 TOM1L1 BAG5 AXIN2 METTL14 UBQLN4 HYAL2 ANKRD9 VPS4A CTSF EIF3H SGTA CNOT6L UBAC2 APEX1 PIN1 FZR1 PARN FBXO31 OAZ1 ANAPC1 USP31 P2RX7 SYNCRIP RAB26 FXR1 PSMC6 SH3D19 KLHDC3 ETF1 RNFT2 TBL1X USP51 UBXN8 PSMD8 FBXO7 CCAR2 PSMD6 THRAP3 ARIH2 UBE2L6 TOR1A XPO1 ELAC2 FEM1B RNASEH2B KBTBD7 ANAPC11 LONP1 FBXO45 BAP1 RBM8A PSMD4 UBXN2A SMARCC1 UBE2J1 AGO2 RNF40 KIF16B RNASE2 USP14 FEM1C LRP1 CCDC47 SAMD4B UBE2G1 ZNRF3 ZMPSTE24 CHEK2 DCPS KLHL15 C18orf25 USP27X HTRA2 AXIN1 PDE12 UBQLN2 HMGCR PSMA4 USP28 FUS EXOSC1 UBXN4 SMG8 UCHL5 BAG6 EDC3 TAF15 IL17RA PIK3R4 BTRC RNF126 RNASE3 ANXA2 PSMA2 USP36 GUSB FOXO1 FXR2 CNOT10 MALT1 LARP4B FBXO33 GID4 DDX49 UBXN2B PSMB7 DTX3L CHMP4B SUMO2 KEAP1 SND1 CYP51A1 RAD23A UBE2J2 RNF5 UBE2D3 AUP1 USP18 ATG5 RNF34 TOPORS MAGOHB DHX34 DNAJC10 SNX12 TNRC6A DNAJC18 PSMA7 SH3RF1 UBE2I EIF4A3 EEF1A1 GTPBP1 UPF3B YOD1 NUDT12 YME1L1 PHB RNF103 TMEM67 DFFB RNF6 SNX3 TBRG4 AGBL4 NRDE2 PSMB6 TMUB1 PSMC5 GPC3 KIF14 PSMA5 UBB DDA1 UBE3C CAMLG PAIP1 RNH1 TNF EDC4 SIRT6 ATRAID NOTUM KLHL8 LSM6 UBXN11 UGGT1 RNF20 UBE3A CLN5 ABHD17A DDRGK1 FASTK TLK2 ZCCHC17 RCN3 PSMD14 NAF1 ZRANB1 TMEM9 SLIRP CDC27 PKD1 CUL3 MDM4 IDE TTC5 FBXL18
SNRNA PROCESSING	0.00425524	0.0386619	0.407018	-0.633451	-1.75899	22	EXOSC2 TOE1 EXOSC6 EXOSC9 EXOSC8 INTS5 EXOSC3 INTS2 INTS1 INTS7 EXOSC4 EXOSC7 INTS10 INTS4 INTS8
PROTEIN MODIFICATION BY SMALL PROTEIN REMOVAL	0.000262102	0.0042291	0.498493	-0.454281	-1.75886	135	SF3B3 SHMT2 TAF5 JOSD1 USP1 SENP1 SART3 DESI1 COPS3 USP39 USP13 COPS4 USP54 VCP USP2 COPS7B TAF6 SPATA2 USP37 TAF9 TAF6L CDK1 USP5 SENP3 EIF3F USP10 USP22 TAF5L DESI2 USP31 USP51 TOR1A SF3B5 BAP1 USP14 USP27X OTUD5 USP28 UCHL5 ASXL1 UIMC1 USP36 ATXN7L3 BABAM1 USP18 KAT2A YOD1 OTUD1 TADA3 COPS2 SENP2 PSMD14 ZRANB1 COPS8 COPS5 PARK7 SENP5 USP46 USP7 USP44
POSITIVE REGULATION OF NUCLEASE ACTIVITY	0.00251739	0.0258583	0.431708	-0.842006	-1.75736	7	RPS3 DDX11 HSPA1A HMGB2 AKT1
REGULATION OF SPINDLE ASSEMBLY	0.00289476	0.0288042	0.431708	-0.597308	-1.75675	29	HSPA1A PLK1 KIF15 HSPA1B SPAG5 GPSM2 DRG1 CHMP7 RNF4 CHMP6 CEP97 CHMP4B
POSITIVE REGULATION OF IMMUNOGLOBULIN PRODUCTION	0.00292415	0.0290587	0.431708	-0.596666	-1.75486	29	PAXIP1 MSH2 XBP1 PHB2 MLH1 DNAJB9 EXOSC6 HMCES EXOSC3 MAD2L2 TP53BP1 ATAD5 TFRC
ORGANELLE ASSEMBLY	3.92056e-11	2.77053e-09	0.851339	-0.397453	-1.75459	705	RPL6 RPL5 RPS14 RPL24 RPS3 RPL38 RPS15 RPL11 RPL3 TPX2 RCC1 MYBL2 RACGAP1 CENPH PRC1 EZR KPNB1 CCNB2 KIFC1 TUBB CENPA CDC20 BRCA1 RRS1 AURKA CDK2 POC1A HSPA1A AURKB HAUS4 TCTN2 PLK1 INCENP GORASP2 HAUS8 CSNK1D KIF15 SDC4 KIF23 CENPW SMC1A DYNLL2 WDR62 MLH1 PLK4 MIS12 KIF4A AAAS NPM1 NEK2 LSM4 RAB34 NUP62 KIF24 HSPA1B MRTO4 FUZ DLGAP5 HAUS6 ABT1 STIL TNNT1 NLE1 FBF1 FBXO5 BAG3 CELSR2 SPAG5 ERAL1 GPSM2 CDC14B HAUS5 KIF11 RAB39A FEZ1 KNTC1 LSM3 CENPK BRIX1 CROCC HAUS2 SASS6 HAUS3 RTTN ADPRH UBQLN1 DNAAF2 HAUS1 CDK5RAP2 CEP72 LZTS2 ODF2 MRPS7 RBM14 LRFN4 ANLN RRP7A BOP1 NSFL1C TMEM237 MNS1 ULK2 YTHDF2 OGFOD1 CENPJ MAPK9 ATP2A2 MAP4 EIF2S1 NDC80 TPGS1 CEP89 CEP76 PATL1 VTA1 TMEM107 TBC1D10B RDX GDI2 G3BP2 G3BP1 SMC3 YTHDF1 CENPN DRG1 KIF3B RAB1B CHMP7 MZT1 CCDC136 RNF4 SBDS TMEM80 EIF2A STAG1 MFN2 PWP2 PPP1R35 MRPS2 SEC22B MSN CEP41 CHMP6 PRKDC DHX37 RAB3IP VDAC3 RPF2 VPS4A TTC39C SPAG1 CNOT6L ATXN2L SRF CENPF P2RX7 ASPM WIPI2 NIP7 PPAN TCHP CEP120 EHD4 CEP152 PCNT ATG3 HSPB11 FSCN1 UBXN2A MPV17L2 RAB38 DDX6 SQLE NOP2 TBC1D1 TMEM17 CHEK2 SNX10 TMOD3 LCP1 TTC26 IFT81 BCCIP UBQLN2 CETN2 TUBGCP4 XRCC5 PHF23 TBPL1 RILPL2 EDC3 CEP97 TRIM37 DHX30 POLDIP2 E2F4 MAPRE2 CSRP1 SSX2IP UBXN2B EHD1 CHMP4B HYLS1 TRAF3IP1 RNF5 TBC1D2B AUP1 PLS1 ATG5 KAT2A ARL13B
REGULATION OF NEURON DIFFERENTIATION	0.000300611	0.0047207	0.498493	-0.468124	-1.75454	113	CSNK1E TP73 EIF4G1 CALR GATA2 YWHAH BCL2 CSNK1D WDR62 BCL11A SOCS2 FOXA1 PRPF19 FEZ1 MYCL CDK5RAP2 DLL1 YWHAG NBL1 S1PR5 ECT2 IRX3 RAC3 MMD ZHX2 CTDSP1 HMG20B TCF3 SIN3A DLX1 ASPM BMP2 BMP6 HEYL DDX6 MED1 CASZ1 GDF11
POSITIVE REGULATION OF BINDING	9.12871e-05	0.00176381	0.538434	-0.458635	-1.75419	130	RPL11 EIF3D EIF4G1 GMNN CDT1 TRIB3 DDX11 STMN1 HMGB2 DHX9 ACD FLOT1 PYGO2 HSP90AB1 RAN CTBP2 MEN1 HMGB1 NME1 PPP2CA EIF2S1 PINX1 AMFR NCBP1 CTNNB1 EIF3E TRIM28 HIP1R PARP1 TXN ABL1 EPB41L5 PIN1 SKI BMP2 RIPK2 PLAUR LRP1 CEBPG DPH3 TERT POLDIP2 ANXA2 DTX3L KDM1A CALM3 EPB41 POU4F1 CLN5 DDRGK1 PKD1 IDE
NEGATIVE REGULATION OF DNA RECOMBINATION	0.00385287	0.0357726	0.431708	-0.602367	-1.75378	28	MSH6 RMI2 MSH2 POLQ MLH1 BLM ANKLE1 PARPBP MAD2L2 TP53BP1 UBQLN4 FANCB KLHL15 TERF2IP
MITOTIC SISTER CHROMATID COHESION	0.0045487	0.0404611	0.407018	-0.631372	-1.75321	22	CDCA5 CDC20 DSCC1 RAD21 SMC1A NAA50 SMC3 NSMCE2 CHTF8
POSITIVE REGULATION OF RNA SPLICING	0.00445958	0.0398543	0.407018	-0.590944	-1.75317	31	HSPA1A DAZAP1 HSPA8 NCL SF3B4 PRPF19 U2AF2 SLC38A2 NCBP1 THRAP3 RBMX SNW1 PRDX6
POSITIVE REGULATION OF NUCLEOBASE CONTAINING COMPOUND METABOLIC PROCESS	2.79624e-19	4.54062e-17	1.13309	-0.387336	-1.75291	1434	CCT7 CCT4 RPS3 DDX39B ETV4 GINS2 PUM1 UHRF1 CCNA2 ATF4 TP73 GINS1 GATA2 MYBL2 RFC5 HSPA5 E2F3 GINS4 VEGFA GINS3 RAD51 E2F1 FOXM1 E2F2 HSP90AA1 DDN E2F8 BRCA1 HNRNPA1 ATAD2 DDX11 ZNF395 CDK2 RFC3 HSPA1A TAF5 AURKB TIMELESS YWHAH CAND2 ZBTB16 NABP2 LITAF EXOSC2 PAXIP1 DAZAP1 HAX1 RFC2 MSH2 KHSRP PSRC1 CCDC117 DSCC1 TFDP2 PTMS THRA GAL HSPA8 XBP1 TCP1 RFC4 WNT10B ZIC2 TFDP1 XRCC6 BAZ1B CCT2 HMGB2 APBB1 MLH1 WT1 DHX9 ACTL6A NPM1 BLM BCL2L12 CTCF ARNTL2 NEK2 TCF20 NUP62 ACD DDX21 NCL CHTF18 NCK2 NIF3L1 PSMC3 MEX3D ILF2 SENP1 ABT1 MAGED1 FBXO4 CHCHD10 NANOS1 DKC1 HDGF HCFC1 RNF8 ILF3 CCT8 PLAGL2 NOL11 MTDH SPIRE1 JMJD6 WRAP53 SF3B4 PTGES3 HNRNPA2B1 NFKBIB FOXA1 HNRNPAB NRF1 HSP90AB1 UBTF EXOSC6 NT5C3B RNF187 HNRNPD JUND CCT5 ING2 LGR4 CCDC124 CCT6A CARM1 NFYB MAZ PRPF19 TOP2A NUDT21 UBE2N NUCKS1 EIF5A DEK HMCES TRIM14 UBP1 PHF5A BMPR1A RNF168 ETV5 NCOA7 ABHD14B EXOSC9 XRCC1 SOX18 HMGA1 PRIM2 FZD1 RUVBL1 ZBTB38 YY1 CTBP2 U2AF2 MEN1 EXOSC8 DVL3 PPRC1 LYAR HNRNPK GTF2F1 POLR2D UTP15 PITHD1 VCP IL18 CDK5RAP2 SUPT16H OTX1 DLL1 TARDBP ZC3H18 RFXAP SOX12 ELK1 FZD5 IGF2BP1 DOT1L CCT3 RBM14 RBBP8 CXXC1 SLC38A2 ESRRA ZNF615 IL31RA NAT14 EXOSC3 RFC1 DVL1 PSMC3IP TAF6 FOXO4 PAF1 YTHDF2 CAND1 VPS72 ZNF43 MORF4L2 NFATC2IP RARG HIVEP1 HMGB1 CENPJ NUFIP1 NELFA SHC1 FADD PATL1 KLF5 FOXD2 TFAM EIF2AK3 MAD2L2 MRPL12 SLC11A1 TRIM27 TP53BP1 TFAP4 CKAP2 YTHDF1 IRX3 TAF9 ALYREF TEAD4 NUP85 TAF4B YEATS4 AATF RNF10 NCBP1 ATAD5 SP1 NOLC1 NKRF MTA2 SREBF1 HOXA10 RAD51AP1 TADA2A RNF4 METTL16 PAGR1 CTNNB1 UBE2L3 TRIM28 DVL2 ETS1 KAT6A ZNF850 AKT1 PRDM15 PARP1 NOS2 IER2 NR4A1 ARID3A ARNTL SALL4 TACC1 CITED4 TAF3 USP22 PHF2 PRKDC TCF3 HOXC11 SNAI1 METTL14 ABL1 HYAL2 CHCHD2 PELP1 PCBD1 KLF1 HRAS CREBL2 SIN3A HOXB7 DLX1 CHTF8 CNOT6L NFYC BRD4 APEX1 ZBED4 MAP3K4 NFIX USF2 PIN1 PARN NCOA4 TRERF1 SRF MORF4L1 ZNF48 P2RX7 SYNCRIP PSMC6 SKI PKNOX1 NR2F2 TFRC DHX33 UBE2V2 FOXJ2 KLF12 FANCB PCBP1 ITGB1BP1 TBL1X NPAT QRICH1 BMP2 MED30 BMP6 CCAR2 HSF2 BUD31 MRGBP APBB2 MED16 THRAP3 ATF6B RIPK2 MAPK3 MAP2K7 ZNF281 MED24 JUNB HEYL RUVBL2 LMO4 ENO1 FOXK1 SATB2 RIOK1 THOC5 RBMX FOXK2 TNIP2 SMARCC1 AGO2 STOX1 KPNA6 CRTC3 WDR77 PWP1 NAA15 ZNF219 DAXX SAMD4B SMARCC2 MDFIC SETD3 CHEK2 DCPS AHR HOXA1 NFIC MED1 CEBPG EFCAB7 CASZ1 MEIS2 AXIN1 PDE12 ARHGEF11 CNBP XRCC5 FUS TERT STAT5B UCHL5 ARID5B TAF15 TRIM37 TESC ZNF473 ASXL1 ADORA2B UIMC1 BTRC NFATC3 INO80E TRIM16 SMAD6 MLLT3 E2F4 RBM15 IGF1R SMARCD2 FOXO1 ZNF668 ATXN7L3 SMARCD1 NFE2 CEBPZ MED21 TRMT112 BABAM1 AKIRIN2 PIM2 TGFBR1 DTX3L VHL GMEB2 MAPKAPK5 RRP1B TEAD3 PITX2 RET MEPCE ZNF639 KAT2A TOPORS SSBP4 SNW1 TNRC6A ING5 CEBPD PRKCQ TCEA1 JUN DRAP1 MLXIPL SMARCB1 RAF1 MYBBP1A GTPBP1 KDM1A TAF11 PRDX6 GPATCH3 RGCC PHB ATF1 HDAC2 RNF6 VDR TFE3 RAI1 PSMC5 PRDM10 PTMA HEATR1 AP3D1 AIP GFER GMEB1 P2RY1 CDC5L STK16 PPP3R1 BRD7 RLF ZNF574 HTATIP2 POU4F1 ZNF845 PAIP1 PMF1 SUPT4H1 TADA3 WNT6 MED6 ARMCX3 TNF PPARD NR1I3 GTF2A1 SIRT6 GTF2F2 INO80 ZNF398 RIF1 CAMKK2 CREB3L4 FZD2 SENP2 THAP3 RNF20 UBE3A ZNF287 DDRGK1 NAA16 PCNA NAF1 BCL11B RPRD1B NELFE PKD1 TTC5 HMGN3 E2F7 ELF1
MODIFICATION DEPENDENT MACROMOLECULE CATABOLIC PROCESS	3.33888e-10	2.10598e-08	0.814036	-0.402076	-1.75224	577	CSNK1E RPL5 RPS7 RPL11 RPL23 UHRF1 DTL CALR PRICKLE1 HSPA5 TRIB3 RNF26 CCNF CDC20 AURKA CDK2 HSPA1A PSMD11 DERL3 PLK1 EXOSC2 HERPUD1 UBE2S CANX XBP1 CSNK1D WNT10B RAD23B HSP90B1 UBE2C SKP2 PSMD1 EXOSC10 EDEM1 USP1 HSPA1B SIAH2 PSMC3 FBXO4 NEDD4L HSPBP1 RNF8 PBK FOXRED2 DNAJB9 HSP90AB1 DESI1 COPS3 RNF187 PPP1R11 BAG2 UBE2N SVIP ADRM1 RNF168 PSMD2 EXOSC9 RNF167 USP13 UBL4A EXOSC8 UBQLN1 BCAP31 CSNK2A2 VCP USP2 PSMD3 UBAP1 NSFL1C EXOSC3 DVL1 BFAR FBXL14 MAPK9 ERLIN1 CDC23 RMND5A PSMC2 CDC34 NEDD4 AMFR PSMD7 FBXL19 FEM1A DCST1 EDEM2 USP37 TAF9 CHMP7 GSK3A RNF4 FAF1 CTNNB1 UBE2L3 ZNF598 USP5 NTAN1 AKT1 CSNK2A1 STT3B GID8 PSMC1 ARNTL USP10 PSMD13 USP22 CHMP6 RNF217 TOM1L1 BAG5 UBQLN4 ANKRD9 VPS4A EIF3H SGTA FZR1 FBXO31 ANAPC1 USP31 PSMC6 KLHDC3 TBL1X USP51 UBXN8 PSMD8 FBXO7 CCAR2 PSMD6 ARIH2 UBE2L6 XPO1 FEM1B KBTBD7 ANAPC11 LONP1 FBXO45 BAP1 PSMD4 UBXN2A SMARCC1 UBE2J1 RNF40 USP14 FEM1C CCDC47 UBE2G1 ZNRF3 ZMPSTE24 KLHL15 C18orf25 USP27X AXIN1 UBQLN2 USP28 UBXN4 UCHL5 BAG6 BTRC RNF126 PSMA2 USP36 FBXO33 GID4 UBXN2B DTX3L CHMP4B SUMO2 KEAP1 RAD23A UBE2J2 RNF5 UBE2D3 AUP1 USP18 RNF34 TOPORS DNAJC10 DNAJC18 SH3RF1 UBE2I YOD1 RNF103 TMEM67 RNF6 AGBL4 TMUB1 PSMC5 KIF14 UBB DDA1 UBE3C CAMLG SIRT6 KLHL8 UBXN11 RNF20 UBE3A DDRGK1 TLK2 PSMD14 ZRANB1 CDC27 CUL3 FBXL18
G2 MI TRANSITION OF MEIOTIC CELL CYCLE	0.000474091	0.00689192	0.498493	-0.923167	-1.75211	5	CDC25A CCNB2 CDC25B CDC25C NDC80
MAINTENANCE OF DNA REPEAT ELEMENTS	0.00309964	0.0302512	0.431708	-0.838789	-1.75064	7	MSH6 RMI2 MSH2 AXIN2 ZMPSTE24
POSITIVE REGULATION OF HISTONE METHYLATION	0.00200785	0.0218913	0.431708	-0.550537	-1.74953	43	SUV39H1 BRCA1 PAXIP1 DNMT1 DNMT3B HCFC1 PHF19 WDR5 PAF1 NELFA CTNNB1 BRD4 RTF1 SNW1 RIF1 RNF20 NELFE SIRT1 WDR61 MTF2 CHTOP PRDM12 KANSL3 MYB MCRS1 RRP8 CTR9 ZNF304 PHF1
REGULATION OF MITOTIC CENTROSOME SEPARATION	0.00316814	0.0307233	0.431708	-0.838215	-1.74945	7	CHEK1 RANBP1 NEK2 KIF11 NSFL1C CEP85 UBXN2B
REGULATION OF ENDODEOXYRIBONUCLEASE ACTIVITY	0.00316814	0.0307233	0.431708	-0.838146	-1.7493	7	RPS3 DDX11 NPM1 HMGB1 AKT1
POSITIVE REGULATION BY HOST OF VIRAL TRANSCRIPTION	0.00283852	0.0282814	0.431708	-0.698527	-1.74926	15	NUCKS1 TFAP4 SP1 RRP1B ZNF639 SNW1 JUN SMARCB1 TAF11 CCNT1
MEIOTIC CHROMOSOME CONDENSATION	0.00216299	0.0232179	0.431708	-0.871977	-1.74922	6	NCAPD2 NCAPD3 NCAPH SMC2 NCAPH2
TETRAHYDROFOLATE INTERCONVERSION	0.00544443	0.0455114	0.407018	-0.76606	-1.74874	9	SHMT2 MTHFD1 MTHFD2 SHMT1 TYMS
POSITIVE REGULATION OF ORGANELLE ORGANIZATION	2.93199e-07	1.11266e-05	0.674963	-0.409163	-1.7487	378	CCT7 CCT4 RPS3 FEN1 NCAPD2 CDT1 SURF4 NUSAP1 HNRNPA1 DDX11 AURKA CDK2 HSPA1A NCAPH AURKB NABP2 HAX1 ESPL1 PSRC1 TCP1 PGAM5 RAD21 SDC4 CDC42EP3 TMED9 DNMT1 CCT2 PLK4 NEK2 NUP62 ACD HSPA1B SMC2 FUZ NCK2 DLGAP5 STIL SPHK1 FBXO4 CHCHD10 DKC1 CCT8 SPIRE1 MIEF1 HNRNPA2B1 CKAP5 SORBS3 SPAG5 HNRNPD CCT5 NCAPG CCT6A GPSM2 NF2 SLC25A5 SNX9 CROCC SASS6 LMAN1 CDK5RAP2 WASF1 CCT3 ABI2 MNS1 VDAC1 CENPJ MAPK9 ZDHHC6 CDC23 MUL1 PDXP TRIM27 G3BP2 G3BP1 DRG1 SLAIN1 GIT1 GSK3A RAD51AP1 CTNNB1 RALBP1 TRIM28 HIP1R NSMCE2 PPP1R35 MSN PPIF ABL1 HRAS SIN3A CNOT6L MAP3K4 PARN MLST8 P2RX7 CEP120 NMT1 ITGB1BP1 FBXO7 KATNB1 MAPK3 MAP2K7 ANAPC11 FSCN1 SMC4 PLAUR MCU LCP1 HTRA2 CIDEB XRCC5 AKT2 ARL2 ANXA2 CDC42EP2 SLAIN2 TGFBR1 MIEF2 MAPKAPK5 ARF6 PFDN2
REGULATION OF DEOXYRIBONUCLEASE ACTIVITY	0.00557483	0.0463982	0.407018	-0.765737	-1.748	9	RPS3 DDX11 NPM1 HMGB1 AKT1
NEGATIVE REGULATION OF RNA SPLICING	0.00325748	0.0314299	0.431708	-0.61811	-1.74744	24	RNPS1 PTBP1 HNRNPA2B1 RBM42 U2AF2 HNRNPK SRSF10 RBM10 TMBIM6 SRSF7 SRSF4 RBMX SRSF9 SFSWAP SRSF6
PROTEIN MODIFICATION BY SMALL PROTEIN CONJUGATION OR REMOVAL	2.38216e-12	2.06598e-10	0.898671	-0.39309	-1.74684	829	RPL5 RPS7 SF3B3 RPS3 RNF220 RPS15 RPL11 RPL23 RPL37 UHRF1 DTL BUB1B PRICKLE1 HSPA5 TRIB3 RFWD3 RNF26 CCNF HSP90AA1 CDC20 BRCA1 RPS2 FANCA SHMT2 HSPA1A TAF5 FANCI CDCA3 CAND2 ZBTB16 PLK1 HERPUD1 PAXIP1 UBE2S MAD2L1 FANCG BCL2 RANGAP1 JOSD1 RAD18 FANCE SAE1 UBE2C SKP2 FBXO43 USP1 UBE2T HSPA1B THOP1 SIAH2 WSB2 TRAIP LRR1 BCL11A FANCC SENP1 SOCS2 SPHK1 FBXO4 NEDD4L HSPBP1 RNF8 UBR7 FBXO5 UBE2E3 SART3 HSP90AB1 DESI1 COPS3 RNF187 BARD1 CDC14B PPP1R11 PRPF19 BAG2 UBE2N TRAF2 IRF2BP1 TRIM14 BLMH RNF168 USP39 RNF167 PCGF6 USP13 U2AF2 TRAF3 DCAF16 COPS4 UBQLN1 USP54 VCP RNF135 USP2 COPS7B TRIM26 MTBP DNAJA1 TAF6 PAF1 CAND1 TRIM68 BFAR FBXL14 PELI3 MAPK9 CDC23 RMND5A CDC34 CBX4 NEDD4 PINX1 SPATA2 AMFR MUL1 MED8 MAD2L2 TRIM27 ZC3HC1 FEM1A DCST1 RUSC1 USP37 TAF9 RNF10 TAF6L GSK3A CDK1 RNF4 MOCS3 TRIM11 AMER1 CTNNB1 PJA1 UBE2L3 ZNF598 TRIM28 USP5 NSMCE2 AKT1 DCUN1D5 MASTL SENP3 EIF3F USP10 KCMF1 USP22 SUMO3 TAF5L RNF217 UBA2 HMG20B KLHL21 BAG5 DESI2 ABL1 ASB6 ANKRD9 PEF1 UBE2O PIN1 FZR1 FBXO31 ANAPC1 USP31 GTPBP4 PRR7 KLHL10 KLHDC3 UBE2V2 RNFT2 FANCB USP51 DCAF15 MED30 FBXO7 BMI1 ARIH2 UBE2L6 TOR1A RIPK2 FEM1B MED24 SF3B5 SUZ12 ATG3 KBTBD7 BTBD1 ANAPC11 FBXO45 BAP1 KLHL18 UBXN2A UBE2J1 BCOR RNF40 KDM2B USP14 FEM1C ZFP91 UBAC1 DAXX URM1 UBE2G1 ZNRF3 DCUN1D4 KLHL13 KLHL15 C18orf25 USP27X SPRY2 OTUD5 AXIN1 PIAS4 FANCM PHF23 USP28 UCHL5 MED27 TRIM37 ASXL1 UIMC1 NAE1 KCTD9 BTRC RNF126 USP36 ATXN7L3 MALT1 FBXO33 BABAM1 GID4 TGFBR1 DTX3L VHL SUMO2 KEAP1 UBE2J2 NXN RNF5 UBE2D3 MED11 USP18 ATG5 ANAPC2 RNF34 KAT2A TOPORS SDE2 SH3RF1 UBE2I UNKL PRMT3 KDM1A YOD1 OTUD1 RNF39 RNF103 RNF6
MRNA CIS SPLICING VIA SPLICEOSOME	0.00321406	0.0310897	0.431708	-0.585585	-1.74614	32	WBP11 SRSF1 CLNS1A SART1 DDX23 RBM17 SF3A1 NCBP1 RNVU1-6 CACTIN DCPS PSIP1 CWC15 RNU6ATAC SFSWAP RNU4ATAC SNRPC
REGULATION OF MEIOTIC CELL CYCLE PHASE TRANSITION	0.00229507	0.0242889	0.431708	-0.870051	-1.74536	6	CDC25A CDC25B CDC25C TTK
REGULATION OF IMMUNOGLOBULIN PRODUCTION	0.0014197	0.0166951	0.45506	-0.540936	-1.74493	45	PAXIP1 MSH2 XBP1 PHB2 MLH1 DNAJB9 EXOSC6 IL27RA TRAF2 HMCES EXOSC3 MAD2L2 TP53BP1 TMBIM6 ATAD5
REGULATION OF PROTEIN LOCALIZATION TO CELL CORTEX	0.00302602	0.029761	0.431708	-0.80217	-1.74402	8	SAPCD2 EPB41L2 PLK1 GPSM2 PPP1R9B EPB41
PYRIMIDINE NUCLEOSIDE MONOPHOSPHATE BIOSYNTHETIC PROCESS	0.00413961	0.0378365	0.407018	-0.703385	-1.74371	14	DUT SHMT1 UMPS DCTD TYMS CAD UCK2 UCK1 CDA
ER ASSOCIATED MISFOLDED PROTEIN CATABOLIC PROCESS	0.0058261	0.047709	0.407018	-0.749047	-1.74193	10	SDF2L1 VCP TOR1A BAG6 RNF5 AUP1 UGGT1
POSITIVE REGULATION OF MRNA SPLICING VIA SPLICEOSOME	0.00584924	0.047796	0.407018	-0.651083	-1.74185	19	DAZAP1 HSPA8 NCL SF3B4 PRPF19 NCBP1 THRAP3 RBMX SNW1 PRDX6
POSITIVE REGULATION OF SMOOTH MUSCLE CELL APOPTOTIC PROCESS	0.0058261	0.047709	0.407018	-0.748899	-1.74159	10	ATF4 E2F3 RBM10 SOD2 MFN2
NUCLEOSIDE MONOPHOSPHATE BIOSYNTHETIC PROCESS	0.00203633	0.0220756	0.431708	-0.563308	-1.7412	37	PAICS TK1 PFAS DUT SHMT1 PRPS1 UMPS HPRT1 IMPDH1 DCTD TYMS GART GMPS ATIC CAD PRPS2 PPAT
POSITIVE REGULATION OF CANONICAL WNT SIGNALING PATHWAY	0.00114266	0.0142032	0.45506	-0.494343	-1.74057	72	CSNK1E RNF220 NRARP CSNK1D WNT10B NLE1 LGR4 RUVBL1 VCP CTDNEP1 AMER1 PRDM15 GID8 RECK ARNTL WNK1 CSNK1G2 PIN1 ASPM TBL1X CCAR2
RESPONSE TO HYDROXYUREA	0.00595207	0.0483683	0.407018	-0.748345	-1.7403	10	RAD51 DDX11 TIMELESS BLM
POSITIVE REGULATION OF MRNA PROCESSING	0.00407864	0.0374532	0.407018	-0.601619	-1.73984	27	DAZAP1 HSPA8 NCL SF3B4 PRPF19 NUDT21 PAF1 NCBP1 THRAP3 RBMX SNW1 PRDX6
RIBOSOMAL SUBUNIT EXPORT FROM NUCLEUS	0.004582	0.0406407	0.407018	-0.70141	-1.73882	14	RPS15 RRS1 NPM1 RAN LSG1 NUP88 XPO1
POSITIVE REGULATION OF NON CANONICAL WNT SIGNALING PATHWAY	0.00614103	0.0494913	0.407018	-0.747566	-1.73849	10	CSNK1E CSNK1D ABL1 MLLT3 GPC3
RESOLUTION OF RECOMBINATION INTERMEDIATES	0.00249321	0.0257168	0.431708	-0.865999	-1.73723	6	RMI2 BLM XRCC3 RMI1
NEGATIVE REGULATION OF RESPONSE TO ENDOPLASMIC RETICULUM STRESS	0.00260157	0.0264383	0.431708	-0.56546	-1.73662	36	HSPA5 HYOU1 HSPA1A HERPUD1 XBP1 NCK2 DNAJB9 TXNDC12 SVIP PPP1R15B BFAR PTPN1 TMBIM6 SGTA ATF6B USP14 LPCAT3
BOX C D SNORNP ASSEMBLY	0.00329649	0.0316687	0.431708	-0.798746	-1.73658	8	RUVBL1 NUFIP1 TAF9 ZNHIT3 RUVBL2
ENDOPLASMIC RETICULUM UNFOLDED PROTEIN RESPONSE	0.000864259	0.0112753	0.477271	-0.505162	-1.73496	63	ATF4 HSPA5 DERL3 HERPUD1 XBP1 NCK2 DNAJB9 TMED2 PPP1R15B EIF2AK2 VCP BFAR PTPN1 EIF2S1 AMFR EIF2AK3 SERP1 MBTPS1 PARP16 QRICH1 ATF6B TMTC4 FICD VAPB TBL2 YOD1 BAK1 CREB3L4 DDRGK1 COPS5 DDIT3
REGULATION OF TRANSFERASE ACTIVITY	1.36028e-10	9.02754e-09	0.826657	-0.394151	-1.73395	668	CCT4 RPL5 RPS7 RPS3 RPS15 CDC6 RPL11 CDC25A RPL23 RPL37 GINS2 TPX2 CCNB1 CCNA2 BUB1B GINS1 CLSPN RFC5 TRIB3 GINS4 VEGFA CDKN2C GINS3 CCNB2 CCNF HSP90AA1 CDC20 RPS2 IPO5 CKS1B RFC3 AURKB CDC25B CCNE1 NCAPG2 PLK1 NABP2 INCENP UBE2S EEF1A2 CHI3L1 RFC2 PSRC1 DSCC1 MAD2L1 PKMYT1 TCP1 RFC4 CDKN3 SDC4 XRCC6 PHB2 CCT2 UBE2C STRADB CDC25C NPM1 BLM NEK2 PRNP NUP62 ACD IRS2 CHTF18 NCK2 TYRO3 SOCS2 CKS2 MAGED1 HEG1 DKC1 TSPYL2 FBXO5 WRAP53 PTGES3 HNRNPA2B1 ANKRD54 HSP90AB1 CCNA1 HNRNPD CDC14B BAG2 NF2 UBE2N TRAF2 BMPR1A BORA ADAM9 DBF4B PRIM2 SNX9 MEN1 DVL3 EMP2 CCND3 DAG1 DBF4 RYK RBL1 IL18 CDK5RAP2 FZD5 YWHAG DNAJA1 DVL1 PTPN1 ACVR2B LRP8 PPP2CA PABPN1 CCNE2 SHC1 ECT2 PINX1 MAD2L2 SLC11A1 TRIM27 FCGR1A TFAP4 PRRC1 FEM1A PDGFA GSK3A CTNNB1 UBE2L3 EZH2 DVL2 AKT1 DCUN1D5 MASTL CHORDC1 MMD TXN CHMP6 TOM1L1 IPO7 BAG5 AXIN2 WNK1 ABL1 HYAL2 TELO2 HRAS CHTF8 MAP3K4 PIN1 FZR1 PARP16 PARN MLST8 GTPBP4 P2RX7 NR2F2 MLLT1 PRDX3 ITGB1BP1 LMTK2 BMP2 ADAR FBXO7 BMI1 FEM1B MAPK3 MAP2K7 LMO4 CEP85 STOX1 ZNF622 AJUBA ZFP91 SPRY4 CSK DAXX DCUN1D4 SPRY2 EPHB4 ACSL1 AXIN1 BCCIP HMGCR HSPB1 ORMDL3 XRCC5 ROBO1 SMG8
DNA METHYLATION ON CYTOSINE	0.000790144	0.0104997	0.477271	-0.913417	-1.7336	5	DNMT1 DNMT3B DNMT3A
RNA PHOSPHODIESTER BOND HYDROLYSIS EXONUCLEOLYTIC	0.0037877	0.0353828	0.431708	-0.550207	-1.7336	40	DIS3L EXOSC2 TOE1 EXOSC10 ERI1 EXOSC9 EXOSC8 EXOSC3 CPSF3 ISG20L2 ERI3 CNOT6L PARN EXD2 DCPS PDE12
NEGATIVE REGULATION OF ENDOPLASMIC RETICULUM STRESS INDUCED INTRINSIC APOPTOTIC SIGNALING PATHWAY	0.0051508	0.0438737	0.407018	-0.698756	-1.73224	14	HYOU1 HSPA1A HERPUD1 XBP1 TXNDC12 PTPN1 TMBIM6
POSITIVE REGULATION OF CELL CELL ADHESION MEDIATED BY CADHERIN	0.000832854	0.0109592	0.477271	-0.912634	-1.73212	5	FLOT1 FOXA1 PTPRU
PROTEIN TARGETING	6.45344e-06	0.000181076	0.610527	-0.417933	-1.73208	266	RPL11 NACA ICMT YWHAE HSPA5 HSP90AA1 HERPUD1 HAX1 HSPA8 HSPD1 MIPEP SAE1 SSR3 EDEM1 PRNP SRPRB TIMM44 TOMM40 CHCHD4 TRAM1 BAG3 MIEF1 TIMM23 YWHAQ SSR2 TOMM22 GRPEL2 TRAK2 UBL4A BCAP31 CSNK2A2 LMAN1 HSPA4 FZD5 YWHAG MON1B TIMM13 ZDHHC2 TIMM21 TIMM50 ZDHHC6 NEDD4 TOMM40L GSK3A MON1A SPCS2 SREBF1 SPCS3 UBE2L3 MFN2 NUP54 YWHAZ RAB3IP SRP9 VPS4A HRAS SGTA NCOA4 SEC61A1 TIMM8A ITGB1BP1 FBXO7 KATNB1 TIMM10 ARIH2 TIMM9 ATG3 BAP1 AP3M1 HTRA2 SRP72 AKT2 BAG6 TRAM2 PIK3R4 SORT1 USP36 SRP68 MIEF2 CHMP4B UBE2J2 UBE2D3 RTP4 MYO1C PEX13 PEX2 ARL6IP1 AP3D1 AIP PEX10 ZDHHC3 MICALL1 HOMER3 MFF SRP54 CDK5R1 CDC37 PEX3 YWHAB HSPA1L SEC61B GDAP1 TOMM34 RAB7A TOMM20 ZDHHC18 SREBF2 TIMM22 TAOK2 ZDHHC12 ZDHHC20 ZDHHC11 M6PR SRP19
CHORION DEVELOPMENT	0.00437127	0.0392489	0.407018	-0.829523	-1.73131	7	E2F8 PAXIP1 TMED2 FZD5 DNAJB6 MAP3K4
EXTRAEMBRYONIC MEMBRANE DEVELOPMENT	0.00437127	0.0392489	0.407018	-0.829523	-1.73131	7	E2F8 PAXIP1 TMED2 FZD5 DNAJB6 MAP3K4
PYRIMIDINE NUCLEOBASE BIOSYNTHETIC PROCESS	0.00370355	0.0347669	0.431708	-0.79605	-1.73072	8	UMPS CTPS1 CAD CTPS2 CPS1
HEAT ACCLIMATION	0.00275738	0.0276536	0.431708	-0.86236	-1.72993	6	HSPA1A RBBP7 HSPA1B HSBP1
LONG CHAIN FATTY ACYL COA BIOSYNTHETIC PROCESS	0.005214	0.0442639	0.407018	-0.697589	-1.72935	14	ELOVL5 ACSL5 ACSL3 ELOVL1 ACSL1 TECR ELOVL3
PROTEIN K6 LINKED UBIQUITINATION	0.00370355	0.0347669	0.431708	-0.795023	-1.72848	8	BRCA1 UBE2S UBE2T BARD1 RNF4
NLS BEARING PROTEIN IMPORT INTO NUCLEUS	0.00565639	0.0466844	0.407018	-0.69601	-1.72543	14	KPNB1 IPO5 KPNA2 NUP35 KPNA4 NUP54 KPNA6 KPNA3
REGULATION OF CYTOKINESIS	0.00108853	0.0136859	0.45506	-0.494065	-1.72494	69	CDC6 RACGAP1 PRC1 E2F8 AURKA AURKB CDC25B PLK1 KIF20A KIF23 PLK4 NUP62 CIT MYO19 CDC14B PKP4 ECT2 RAB11FIP4 PDXP CENPV KIF3B GIT1 KLHL21 VPS4A PIN1 KLHL13 CETN2 PIK3R4 POLDIP2 IGF1R CALM3 KIF14 AHCTF1 CUL3 E2F7 CDC42 BRCA2 KIF20B KLHL9 RHOA
NEUTRAL AMINO ACID TRANSPORT	0.00315132	0.0306771	0.431708	-0.588021	-1.72474	30	SLC7A5 SLC38A5 SLC3A2 SLC6A9 SLC1A5 SFXN1 SFXN2 SLC38A2 SLC1A4 SLC38A1 MFSD12 SLC25A38 SLC6A6 SLC43A1
CHROMATIN DISASSEMBLY	0.00620307	0.0497288	0.407018	-0.652492	-1.72393	18	SSRP1 GRWD1 HMGA1 SET SUPT16H SMARCC1 SMARCC2 SMARCD2 SMARCD1 NFE2 SMARCB1
REGULATION OF CIRCADIAN RHYTHM	0.000623206	0.0085854	0.477271	-0.476455	-1.72364	85	CSNK1E SUV39H1 TIMELESS CSNK1D ARNTL2 SIAH2 MAGED1 NONO HNRNPD TOP2A USP2 TARDBP NR2F6 MAPK9 PPP1CC CDK1 EZH2 ARNTL PRKDC PHLPP1 SIN3A CCAR2 THRAP3 SUV39H2
FATTY ACYL COA METABOLIC PROCESS	0.00339141	0.0323946	0.431708	-0.587454	-1.72308	30	ELOVL5 ACSL5 ACSL3 ACOT7 NUDT8 PPT2 ELOVL1 ACACA ACSL1 HSD17B4 TECR ELOVL3 FAR2 NUDT19
REGULATION OF ERAD PATHWAY	0.00619305	0.0497007	0.407018	-0.633421	-1.72304	20	HERPUD1 SVIP USP13 UBQLN1 BCAP31 SGTA RNFT2 USP14 UBQLN2 BAG6
STRAND INVASION	0.00335178	0.0321367	0.431708	-0.857471	-1.72012	6	RAD51 XRCC2 RAD51D PSMC3IP DMC1
PROTEIN TRANSMEMBRANE IMPORT INTO INTRACELLULAR ORGANELLE	0.00493612	0.0427125	0.407018	-0.560704	-1.71939	35	HSPD1 TIMM44 TOMM40 CHCHD4 TIMM23 GRPEL2 TIMM21 TIMM50 TOMM40L
REGULATION OF TRANSLATION INITIATION IN RESPONSE TO ENDOPLASMIC RETICULUM STRESS	0.00431513	0.038974	0.407018	-0.790738	-1.71917	8	NCK2 TMED2 DNAJC3 PPP1R15B EIF2AK3
NEGATIVE REGULATION OF GENE EXPRESSION EPIGENETIC	0.00323852	0.0312866	0.431708	-0.494974	-1.71686	65	SUV39H1 SAMD1 POLE3 CDK2 DNMT1 CTCF MBD3 BEND3 DNMT3A HELLS SMYD5 SCMH1 CENPV TRIM27 EZH2 TRIM28 PHF2 CBX3 SIN3A BMI1 BAHD1 AXIN1 KDM1A NRDE2 SIRT6 RIF1
HISTONE DEUBIQUITINATION	0.00552129	0.046053	0.407018	-0.549253	-1.71675	38	SF3B3 TAF5 SART3 TAF6 TAF9 TAF6L USP22 TAF5L USP51 SF3B5 BAP1 ASXL1 UIMC1 USP36 ATXN7L3 KAT2A
TELOMERE CAPPING	0.0032914	0.0316687	0.431708	-0.554539	-1.7141	37	DCLRE1B AURKB NABP2 NEK2 ACD DCLRE1A HNRNPD XRCC1 PRKDC MAP3K4 MAPK3 MAP2K7 TERF2IP MAPKAPK5 TFIP11 PRKCQ
RNA METHYLATION	0.00181615	0.0202279	0.45506	-0.482241	-1.71316	74	TYW3 EMG1 TGS1 WDR4 TRMT10A METTL4 FBL FTSJ1 TRMT1L LCMT2 TRMT6 FTSJ3 METTL16 METTL14 METTL1 METTL5 TRMT10C GTPBP3 NOP2 TFB2M METTL2A RBM15 HENMT1 TRMT61A TRMT112 TRMT2A MEPCE ALKBH8 METTL2B RBM15B WTAP TRMT61B THUMPD3
HISTONE MODIFICATION	5.06261e-07	1.80818e-05	0.659444	-0.400159	-1.71162	410	SF3B3 UHRF1 CCNA2 GATA2 CHEK1 VEGFA SUV39H1 PRMT6 BRCA1 POLE3 AURKA CDK2 TAF5 AURKB NCAPG2 PAXIP1 INCENP RBBP7 JDP2 BAZ1B DNMT1 APBB1 ACTL6A CTCF VRK1 DNMT3B MBD3 BEND3 HCFC1 GTF3C4 RNF8 PYGO2 WDR82 SART3 BRMS1 JMJD6 HAT1 ING2 PHF19 CARM1 NFYB UBE2N RNF168 PCGF6 SET RUVBL1 GATAD2A WDR5 MEN1 THAP7 FBL DOT1L RBM14 CHD4 CXXC1 TAF6 PAF1 VPS72 MORF4L2 SMYD5 NELFA COPRS NAA50 FBXL19 TAF9 YEATS4 TAF6L TTLL12 CDK1 MTA2 SREBF1 TADA2A PRMT5 PAGR1 CTNNB1 EZH2 KAT6A HLCS USP22 PHF2 NTMT1 TAF5L SIN3A NFYC BRD4 TRERF1 MORF4L1 SKI MLLT1 SETD5 TBL1X USP51 BMI1 MRGBP MAPK3 MED24 SF3B5 RUVBL2 SUZ12 MSL1 PRMT1 MTA3 BAP1 SUV39H2 BCOR RNF40 KDM2B PWP1 SETD3 ZMPSTE24 RTF1 SETD7 RBBP5 TRIM37 ASXL1 UIMC1 TRIM16 MLLT3 USP36 ATXN7L3 PRDM13 TRMT112 PARP2 NOC2L DTX3L ATG5 KAT2A SUDS3 SNW1 ING5 SMARCB1 KDM1A EED PHB HDAC2 MSL2 RBBP4 BRD7 RLF MAP3K7 TADA3 PPP4C SIRT6 RING1 RIF1 RNF20 BRPF3 NELFE TET3 SIRT1 SMARCA5 PARK7 MTA1 WDR61 NSD1 MTF2 BRCA2 USP7 PER2 SETD6 PCGF5 SETD1A
POSITIVE REGULATION OF INTRINSIC APOPTOTIC SIGNALING PATHWAY BY P53 CLASS MEDIATOR	0.00421459	0.0383384	0.407018	-0.853058	-1.71127	6	RPS7 RPL26 EIF5A
RRNA MODIFICATION	0.00539604	0.0451876	0.407018	-0.573242	-1.70934	32	RPUSD2 EMG1 DKC1 RPUSD4 FBL NAT10 FTSJ3 METTL16 METTL5 NOP2 TFB2M TRMT112 RPUSD1 NAF1 TRMT61B GAR1 RPUSD3 FDXACB1
DNA TEMPLATED TRANSCRIPTION ELONGATION	0.00145545	0.0169587	0.45506	-0.479477	-1.70919	76	DDX39B RNF8 POLR1E ADRM1 RNF168 HTATSF1 GTF2F1 SUPT16H PAF1 NELFA ALYREF ELOF1 CTNNB1 EZH2 NELFCD TSFM BRD4 SETD5 CCAR2 THOC5 RTF1 AXIN1 NELFB TEFM VHL SUPT4H1 GTF2F2 ZMYND11 NELFE TCERG1 EAF1 CCNT1 WDR61
PROTEIN ACETYLATION	0.000108408	0.00204795	0.538434	-0.428908	-1.70886	179	GATA2 CHEK1 BRCA1 POLE3 TAF5 PAXIP1 DSCC1 APBB1 ACTL6A CTCF SPHK1 MBD3 BEND3 HCFC1 GTF3C4 ESCO2 PYGO2 HAT1 NFYB SET RUVBL1 WDR5 THAP7 NAT10 TAF6 VPS72 MORF4L2 NAA50 TAF9 YEATS4 TAF6L TADA2A KAT6A ARNTL USP22 TAF5L SIN3A NFYC MORF4L1 MLLT1 SETD5 MRGBP MAPK3 MED24 RUVBL2 MSL1 NAA15 ZMPSTE24 TERF2IP BAG6 TRIM16 MLLT3 FOXO1 ATXN7L3 NOC2L ATG5 KAT2A ING5 SMARCB1 HDAC2 MSL2 BRD7 MAP3K7 TADA3 BRPF3 NAA16 SIRT1 PARK7 NAA35 MAPT BRCA2
CELLULAR AMINO ACID METABOLIC PROCESS	4.4128e-05	0.000956774	0.557332	-0.423983	-1.70875	196	CBS HPDL PSAT1 PHGDH ICMT ATF4 DARS2 SHMT2 ASS1 PFAS BCAT1 MTHFD1 NAT8L ASNS GPT2 SHMT1 DHFR VARS2 GOT1 ODC1 BLMH FARSA GOT2 ALDH18A1 SMS YARS2 ALDH5A1 GART GMPS LARS2 THAP4 PSPH SEPHS1 CTPS1 FARSB AGMAT SLC25A13 CAD NOS2 ENOPH1 AARS2 SLC7A11 IARS2 MPST PCBD1 MRI1 PYCR2 QRSL1 GCLM CTPS2 PYCR1 ASRGL1 EARS2 UPB1 PPAT
REGULATION OF ATP DEPENDENT ACTIVITY	0.00248212	0.0256687	0.431708	-0.514997	-1.70783	53	UHRF1 MSH6 MCM2 MSH2 DNAJB1 AHSA1 DNAJC9 METTL21A DHX9 HSPA2 DNAJB11 VMA21 TMEM64 ATP1B3 PPIF
POSITIVE REGULATION OF PROTEASOMAL UBIQUITIN DEPENDENT PROTEIN CATABOLIC PROCESS	0.0015858	0.018276	0.45506	-0.473602	-1.70704	79	CSNK1E PRICKLE1 TRIB3 CDC20 AURKA HSPA1A PLK1 HERPUD1 CSNK1D HSPA1B HSPBP1 BAG2 UBQLN1 BCAP31 VCP DVL1 MAPK9 GSK3A USP5 AKT1 RNF217 SGTA FZR1 ARIH2 AXIN1 UBQLN2 SUMO2 KEAP1 RAD23A SH3RF1
REGULATION OF CELL DIVISION	0.00029854	0.00469786	0.498493	-0.449715	-1.70666	123	CDC6 RACGAP1 VEGFA PRC1 E2F8 KIF18B AURKA AURKB CDC25B PLK1 KIF20A KIF23 ORC6 PLK4 BLM NUP62 CIT MYO19 CDC14B WDR5 PKP4 RBL1 DLL1 SMYD5 ECT2 RAB11FIP4 PDXP CENPV PDGFA KIF3B GIT1 TADA2A PRDM15 KLHL21 VPS4A PIN1 CDK2AP2 ASPM ITGB1BP1 KLHL13 CETN2 PIK3R4 POLDIP2 MLLT3 IGF1R KAT2A CALM3 VEGFB KIF14 TADA3 AHCTF1 CUL3 E2F7 CDC42 TGFB3 BRCA2 KIF20B KLHL9 RHOA PAX6
NUCLEAR ENVELOPE ORGANIZATION	0.00248212	0.0256687	0.431708	-0.514639	-1.70664	53	LMNB1 RCC1 PLK1 NUP155 VRK1 NUP93 TARDBP NSFL1C CHMP7 CTDNEP1 BANF1 REEP4 CHMP6 VPS4A TOR1A UBXN2A ZMPSTE24 REEP3 UBXN2B ANKLE2 CHMP4B NDEL1 UBE2I LEMD3
REGULATION OF CELL CYCLE G1 S PHASE TRANSITION	0.000332357	0.0051277	0.498493	-0.438238	-1.70594	140	SLFN11 RPL26 CDC6 RRM2 RRM1 EIF4G1 WEE1 FHL1 CDKN2C RFWD3 E2F1 CDK2 GTSE1 FAM83D BCL2 TFDP1 PHB2 LSM11 APBB1 CTDSPL STIL MEN1 PSME3 SASS6 CCND3 RBL1 RPA2 CYP1A1 MTBP PAF1 CENPJ PPP2CA CPSF3 RDX METTL13 PAGR1 EZH2 AKT1 PLRG1 CTDSP1 PRKDC CASP2 APEX1 FBXO31 CDK2AP2
REGULATION OF CELLULAR RESPONSE TO STRESS	1.63134e-08	7.88e-07	0.733762	-0.393984	-1.70565	522	RPS3 RPL26 DDX39B ATF4 EIF4G1 CHEK1 HSPA5 VEGFA RFWD3 RAD51 HYOU1 FOXM1 EZR BRCA1 DDX11 WDR76 MANF HSPA1A TIMELESS RMI2 AUNIP HERPUD1 PAXIP1 CCDC117 DNAJB1 POLQ XBP1 BCL2 MFHAS1 DHFR DHX9 ACTL6A FIGNL1 NPM1 INSIG1 CERS2 USP1 NCK2 AIFM2 SPHK1 FBXO4 NONO RNF8 PBK FBXO5 SPIRE1 DNAJB9 WRAP53 WRNIP1 COPS3 ING2 KREMEN1 TXNDC12 TMED2 UBE2N TRAF2 SVIP DEK BMPR1A RNF168 NCOA7 PPP1R15B XRCC1 FZD1 RUVBL1 USP13 MEN1 TRAF3 EIF2AK2 HNRNPK RSL1D1 UBQLN1 BCAP31 RBL1 GCH1 RPA2 DNAJB6 RBBP8 DNAJA1 SLC38A2 BFAR VPS72 MORF4L2 ANKLE1 HMGB1 PARPBP PTPN1 LANCL1 NSMCE4A AMFR EIF2AK3 MAD2L2 TP53BP1 TMBIM6 TAF9 P4HB YEATS4 ATAD5 MAPKAPK2 RAD51AP1 STK24 CTNNB1 TRIM28 AKT1 DNAJC7 SOD2 CHORDC1 PARP1 SLC7A11 ARNTL RELL1 MCL1 TXN BAG5 PRKDC PHLPP1 SNAI1 AXIN2 UBQLN4 ABL1 CHCHD2 HRAS SGTA TAF9B MAP3K4 PYCR1 MORF4L1 PTPRF FXR1 UBE2V2 RNFT2 FANCB USP51 BMP2 EEF1E1 FBXO7 CCAR2 IGBP1 MRGBP ATF6B RIPK2 FEM1B MAPK3 MAP2K7 RUVBL2 ENO1 PRMT1 RNASEH2B THOC5 ZNF622 AJUBA USP14 MDFIC ZMPSTE24 CHEK2 KLHL15 SLC25A23 HTRA2 CEBPG STK39 FICD AXIN1 PIAS4 UBQLN2 LPCAT3 HSPB1 TERF2IP FUS TERT BAG6 UIMC1 MAPKAP1 FUT8 SEMA3A IGF1R SOD1 FOXO1 FXR2
REGULATION OF CHROMOSOME CONDENSATION	0.00492671	0.0426795	0.407018	-0.784183	-1.70492	8	NCAPD2 NCAPH BAZ1B SMC2 NCAPG
ATTACHMENT OF MITOTIC SPINDLE MICROTUBULES TO KINETOCHORE	0.00481267	0.0421389	0.407018	-0.680717	-1.70466	15	CDT1 AURKB KIF2C MIS12 NUF2 NDC80 SEH1L
GLYCINE BIOSYNTHETIC PROCESS	0.000340431	0.0052277	0.498493	-0.962261	-1.70462	4	SHMT2 SHMT1 DHFR
POSITIVE REGULATION OF MEIOTIC CELL CYCLE PHASE TRANSITION	0.000348995	0.00533893	0.498493	-0.961926	-1.70403	4	CDC25A CDC25B CDC25C
NEGATIVE REGULATION OF FAT CELL DIFFERENTIATION	0.00409277	0.0374532	0.407018	-0.558	-1.70245	34	GATA2 TRIB3 E2F1 WNT10B JDP2 INSIG1 LRP3 CCDC85B SOD2 ARNTL ZADH2 AXIN1 ASXL1 SORT1 FOXO1 TNF SIRT1 DDIT3
REGULATION OF RESPONSE TO ENDOPLASMIC RETICULUM STRESS	0.00139967	0.0165306	0.45506	-0.487535	-1.70214	69	HSPA5 HYOU1 MANF HSPA1A HERPUD1 XBP1 NCK2 DNAJB9 TXNDC12 SVIP PPP1R15B USP13 UBQLN1 BCAP31 BFAR PTPN1 EIF2AK3 TMBIM6 SGTA RNFT2 ATF6B USP14 FICD UBQLN2 LPCAT3 BAG6 BAK1 DDRGK1 COPS5 PMAIP1 SIRT1 PARK7 DDIT3
NON CANONICAL WNT SIGNALING PATHWAY	0.00456559	0.0405641	0.407018	-0.52063	-1.70049	48	CSNK1E PRICKLE1 CSNK1D CELSR2 FZD1 DVL3 RYK FZD5 DVL1 VANGL1 MAGI2 DVL2 ABL1 ZNRF3 MLLT3 FZD6 GPC3 FZD2 CDC42 RAC1 RHOA
REGULATION OF ESTABLISHMENT OF PLANAR POLARITY	0.00409277	0.0374532	0.407018	-0.549829	-1.69954	37	SAPCD2 PRICKLE1 CELSR2 FZD1 DVL3 RYK DVL1 VANGL1 MAGI2 DVL2 ABL1 ZNRF3 MLLT3 FZD6 GPC3 FZD2 CDC42 RAC1 RHOA
L SERINE BIOSYNTHETIC PROCESS	0.00172544	0.019509	0.45506	-0.894393	-1.6975	5	PSAT1 PHGDH PSPH
REGULATION OF DOPAMINERGIC NEURON DIFFERENTIATION	0.00174261	0.0196159	0.45506	-0.894113	-1.69696	5	CSNK1E CSNK1D
REGULATION OF CYCLIN DEPENDENT PROTEIN KINASE ACTIVITY	0.00163056	0.0186574	0.45506	-0.469288	-1.69581	84	CDC6 CDC25A CCNB1 CCNA2 CDKN2C CCNB2 CCNF IPO5 CKS1B CCNE1 PLK1 PSRC1 PKMYT1 CDKN3 CDC25C BLM CKS2 HSP90AB1 CCNA1 MEN1 CCND3 CDK5RAP2 CCNE2 TFAP4 AKT1 IPO7 GTPBP4 NR2F2 FBXO7
REGULATION OF GLUCOCORTICOID METABOLIC PROCESS	0.00560624	0.0464569	0.407018	-0.77966	-1.69508	8	GAL ATP1A1 BMP2
POSITIVE REGULATION OF G1 S TRANSITION OF MITOTIC CELL CYCLE	0.00592111	0.0482283	0.407018	-0.537773	-1.69442	40	CDC6 RRM2 RRM1 EIF4G1 TFDP1 LSM11 STIL SASS6 CCND3 CYP1A1 MTBP CENPJ CPSF3 RDX AKT1 PLRG1 APEX1
NEGATIVE REGULATION OF MICROTUBULE POLYMERIZATION	0.00560624	0.0464569	0.407018	-0.77926	-1.69421	8	FKBP4 STMN1
VITAMIN METABOLIC PROCESS	0.00221603	0.0236541	0.431708	-0.480353	-1.69131	72	ALDH1L2 PSAT1 SHMT2 PM20D2 MTHFD2 SHMT1 DHFR VKORC1L1 RDH10 UBIAD1 CYP1A1 PDXP SLC52A2 SLC19A1 HLCS SNAI1 SLC2A3 CBR1 MMADHC SLC25A32 PIAS4 MMAB RFK PRMT3 MTR TNF PPARD VKORC1 FLAD1
CELL CELL SIGNALING BY WNT	7.0533e-06	0.000196463	0.610527	-0.403622	-1.69044	305	CSNK1E RNF220 CDK14 IGFBP2 PRICKLE1 GRB10 NRARP CCNE1 CSNK1D WNT10B DEPDC1B SIAH2 FUZ NLE1 PYGO2 WNT3 EXT1 CELSR2 LGR4 KREMEN1 TSKU C12orf43 FZD1 RUVBL1 DVL3 RYK CSNK2A2 VCP PTPRU LZTS2 FZD5 BCL7B TMEM237 GRK5 DVL1 PAF1 RARG GRK6 PPP2CA VANGL1 AMFR MAD2L2 G3BP1 NDRG2 KREMEN2 TMEM64 HMGXB4 RAC3 GSK3A CTDNEP1 MAGI2 AMER1 CTNNB1 DVL2 PRDM15 CSNK2A1 GID8 RECK ARNTL PPP2R1A AXIN2 WNK1 ABL1 CSNK1G2 UBAC2 PIN1 ASPM SKI TBL1X BMP2 CCAR2 RUVBL2 LRP1 ZNRF3 MDFIC RTF1 LRRK1 OTUD5 AXIN1 PIAS4 ATP6V1C2 TERT BTRC MARK2 MLLT3 FOXO1 KANK1 SOX13 NXN FZD6 FERMT1 SNX3 GPC3 BRD7 WNT6 EMD NOTUM LATS2 FZD2 SENP2 TTC21B ZRANB1 TMEM9 PKD1 CUL3 NPHP4 CDC42 DDIT3 SLC9A3R1 ZNF703 WDR61 SPIN1 VGLL4 RAC1
ESTABLISHMENT OF ORGANELLE LOCALIZATION	8.9915e-06	0.00024421	0.593325	-0.401074	-1.68994	327	RPS15 CCNB1 SAPCD2 GATA2 CDCA5 CDT1 EZR KPNB1 KIFC1 CENPA NUSAP1 KIF22 RRS1 AURKB SYT11 ARHGAP21 SPDL1 PLK1 INCENP ESPL1 FAM83D PSRC1 MAD2L1 CDCA8 KIF2C CSNK1D SDC4 TMED9 MLH1 MIS12 NPM1 NUP62 ZW10 DLGAP5 AP3M2 NEFH SPIRE1 NUDC MYO19 CEP55 SPAG5 RAN GPSM2 TMED2 NUF2 FEZ1 TRAK2 CROCC CDK5RAP2 WASF1 DCTN2 NSFL1C TTL CDC23 MAP4 NDC80 LSG1 PINX1 SEH1L KIF3B HSBP1 CHMP7 LAT2 YKT6 CTNNB1 NUP88 YWHAZ CHMP6 KIF18A SAR1A VPS4A PEF1 CENPF DOCK7 CEP120 CENPQ KATNB1 TOR1A XPO1 BLOC1S5 PREB
ORGANIC ACID BIOSYNTHETIC PROCESS	5.1171e-05	0.0010729	0.557332	-0.415357	-1.68899	208	CBS FADS1 PSAT1 PHGDH TRIB3 LPGAT1 FADS2 SCD BRCA1 SHMT2 ASS1 MID1IP1 BCAT1 ELOVL5 XBP1 MTHFD1 SLC27A2 ASNS SHMT1 DHFR INSIG1 RDH10 ACOT7 GOT1 PTGES3 LTA4H ACOT4 GOT2 ABCD3 ALDH18A1 CYP1A1 GATM FASN ERLIN1 ACLY PSPH FABP5 NANP LIAS SEPHS1 ELOVL1 DEGS1 ACACA CAD SCD5 ENOPH1 PCBD1 MRI1 PYCR2 PYCR1 UPB1 MGLL CPS1 CBR1 ABHD3 ILVBL
PROTEIN MODIFICATION BY SMALL PROTEIN CONJUGATION	9.80353e-10	5.89138e-08	0.788187	-0.382439	-1.68876	714	RPL5 RPS7 RPS3 RNF220 RPS15 RPL11 RPL23 RPL37 UHRF1 DTL BUB1B PRICKLE1 HSPA5 TRIB3 RFWD3 RNF26 CCNF HSP90AA1 CDC20 BRCA1 RPS2 FANCA HSPA1A FANCI CDCA3 CAND2 ZBTB16 PLK1 HERPUD1 PAXIP1 UBE2S MAD2L1 FANCG BCL2 RANGAP1 RAD18 FANCE SAE1 UBE2C SKP2 FBXO43 UBE2T HSPA1B THOP1 SIAH2 WSB2 TRAIP LRR1 BCL11A FANCC SOCS2 SPHK1 FBXO4 NEDD4L HSPBP1 RNF8 UBR7 FBXO5 UBE2E3 HSP90AB1 RNF187 BARD1 CDC14B PPP1R11 PRPF19 BAG2 UBE2N TRAF2 IRF2BP1 TRIM14 BLMH RNF168 RNF167 PCGF6 U2AF2 TRAF3 DCAF16 UBQLN1 VCP RNF135 TRIM26 MTBP DNAJA1 PAF1 CAND1 TRIM68 BFAR FBXL14 PELI3 MAPK9 CDC23 RMND5A CDC34 CBX4 NEDD4 PINX1 AMFR MUL1 MED8 MAD2L2 TRIM27 ZC3HC1 FEM1A DCST1 RUSC1 RNF10 GSK3A RNF4 MOCS3 TRIM11 AMER1 CTNNB1 PJA1 UBE2L3 ZNF598 TRIM28 USP5 NSMCE2 AKT1 DCUN1D5 MASTL KCMF1 USP22 SUMO3 RNF217 UBA2 HMG20B KLHL21 BAG5 ABL1 ASB6 ANKRD9 PEF1 UBE2O PIN1 FZR1 FBXO31 ANAPC1 GTPBP4 PRR7 KLHL10 KLHDC3 UBE2V2 RNFT2 FANCB DCAF15 MED30 FBXO7 BMI1 ARIH2 UBE2L6 RIPK2 FEM1B MED24 SUZ12 ATG3 KBTBD7 BTBD1 ANAPC11 FBXO45 KLHL18 UBXN2A UBE2J1 BCOR RNF40 KDM2B FEM1C ZFP91 UBAC1 DAXX URM1 UBE2G1 ZNRF3 DCUN1D4 KLHL13 KLHL15 C18orf25 SPRY2 AXIN1 PIAS4 FANCM PHF23 MED27 TRIM37 NAE1 KCTD9 BTRC RNF126 ATXN7L3 MALT1 FBXO33 GID4 TGFBR1 DTX3L VHL SUMO2 KEAP1 UBE2J2 NXN RNF5 UBE2D3 MED11 ATG5 ANAPC2 RNF34 TOPORS SDE2 SH3RF1 UBE2I UNKL PRMT3 KDM1A
TETRAHYDROBIOPTERIN METABOLIC PROCESS	0.00594601	0.0483683	0.407018	-0.77662	-1.68847	8	DHFR SPR GCH1 PCBD1
VIRAL TRANSCRIPTION	0.00465797	0.0410504	0.407018	-0.531488	-1.68617	42	DHX9 PSMC3 NUCKS1 TRIM14 UBP1 TARDBP MON1B TRIM27 TFAP4 SP1 TRIM11 USF2 MDFIC RRP1B ZNF639 SNW1 JUN SMARCB1 TAF11 TARBP2 CCNT1
HETEROCHROMATIN ORGANIZATION	0.0044564	0.0398543	0.407018	-0.486048	-1.6859	65	SUV39H1 SAMD1 POLE3 CDK2 DNMT1 CTCF MBD3 BEND3 DNMT3A HELLS SCMH1 CENPV EZH2 TRIM28 PHF2 CBX3 SNAI1 SIN3A BAHD1 SETD7 AXIN1 KDM1A HDAC2 NRDE2 SIRT6 RIF1 LOXL2
IMPORT INTO NUCLEUS	0.000381159	0.0057604	0.498493	-0.440106	-1.68332	130	RPL23 PRICKLE1 E2F3 KPNB1 IPO5 HNRNPA1 KPNA2 NUP107 NUP155 NUP153 PHB2 NUP50 NUP62 ELAVL1 IPO11 CSE1L BAG3 TNPO3 HSP90AB1 RAN NUP35 NUP93 NUP188 TARDBP KPNA4 ECT2 IPO9 NUP85 TNPO2 NOLC1 CDK1 NXT1 NUP88 TRIM28 AKT1 NUP54 IPO7 TNPO1 HYAL2 POM121 KPNA6 SEC13 MDFIC MED1 NUP133 EFCAB7 POM121C KPNA3 SNUPN
ALDITOL METABOLIC PROCESS	0.00615127	0.0494972	0.407018	-0.671805	-1.68234	15	PCK2 GOT1 GPD2 COQ2 COQ3 GALK1 SORD TPI1 PGP
PEPTIDYL LYSINE ACETYLATION	0.000211439	0.00351325	0.518848	-0.427086	-1.67975	158	GATA2 CHEK1 BRCA1 POLE3 TAF5 PAXIP1 APBB1 ACTL6A CTCF MBD3 BEND3 HCFC1 GTF3C4 PYGO2 HAT1 NFYB SET RUVBL1 WDR5 THAP7 TAF6 VPS72 MORF4L2 NAA50 TAF9 YEATS4 TAF6L TADA2A KAT6A USP22 TAF5L SIN3A NFYC MORF4L1 MLLT1 SETD5 MRGBP MAPK3 MED24 RUVBL2 MSL1 ZMPSTE24 BAG6 TRIM16 MLLT3 ATXN7L3 NOC2L ATG5 KAT2A ING5 SMARCB1 HDAC2 MSL2 BRD7 MAP3K7 TADA3
NEGATIVE REGULATION OF NUCLEOBASE CONTAINING COMPOUND METABOLIC PROCESS	9.27141e-13	8.42374e-11	0.91012	-0.373787	-1.67938	1079	RPS14 RPS3 RNPS1 RPL23 UHRF1 ATF4 CALR GATA2 MSH6 CHEK1 GMNN PRICKLE1 NRARP TRIB3 VEGFA E2F1 FOXM1 EZR BIRC5 SUV39H1 PRMT6 E2F8 BRCA1 SAMD1 HNRNPA1 CDK2 HSPA1A AURKB BATF3 TIMELESS CCNE1 PA2G4 ZBTB16 RMI2 PLK1 AUNIP MSH2 TFDP2 DNAJB1 POLQ THRA HSPA8 ZBTB2 WNT10B ZIC2 JDP2 RBFOX2 XRCC6 PHB2 DNMT1 HMGB2 APBB1 MLH1 WT1 DHX9 BLM EXOSC10 CTCF ELAVL1 ACD DNMT3B HNRNPC SIAH2 NCK2 NIF3L1 BCL11A MAGED1 ZNF93 MBD3 BEND3 NONO DKC1 HDGF HCFC1 RNF8 ILF3 PTBP1 MTDH BRMS1 BAG3 HNRNPA2B1 FOXA1 HNRNPAB KHDRBS1 SORBS3 HNRNPD JUND LGR4 YWHAQ PHF19 BARD1 DEPDC1 MAZ RBM42 DNMT3A HNRNPA0 ZBTB14 TRAF2 IRF2BP1 THAP11 CBX2 RNF168 ETV5 NACC1 XRCC1 PCGF6 SOX18 HMGA1 SET FZD1 GATAD2A ZBTB38 YY1 CTBP2 U2AF2 MEN1 THAP7 DNAJA3 PPID CCND3 LYAR HNRNPK RBL1 USP2 LARP1 TARDBP KLF16 IGF2BP1 NAT10 DNAJB6 FNIP2 NR2F6 RBBP8 PHC2 SAP130 HNRNPL RFC1 CBX6 PAF1 VPS72 RARG ANKLE1 HIVEP1 HMGB1 PARPBP ZNF85 DDX54 ACVR2B SRSF10 NELFA RBM10 SHC1 BCL7A CBX4 NEDD4 SCMH1 KLF5 PINX1 DDX20 MAD2L2 SLC11A1 TRIM27 TP53BP1 ZFP37 TMBIM6 SRSF7 TFAP4 IRX3 HSBP1 GIT1 MAPKAPK2 MAGED2 NKRF GSK3A CASP8AP2 MTA2 METTL13 SREBF1 SRSF4 ZNF282 EID2 METTL16 PRMT5 CCDC85B TRIM11 CTNNB1 MAF1 EZH2 TRIM28 KAT6A NAB1 ZNF777 PARP1 KLF11 NELFCD ATN1 ARNTL SALL4 ZHX2 CREG1 YWHAZ TXN TAF3 COMMD7 TCF3 CBX3 SNAI1 AXIN2 UBQLN4 SFMBT1 SCAF4 L3MBTL2 SIN3A ERF DLX1 APEX1 TAF9B NFIX PARN TRERF1 SRF CENPF SYNCRIP SKI NR2F2 ZC3H4 SP2 KLF12 ZBTB42 TDP2 FANCB TBL1X NPAT BMP2 BMP6 CCAR2 IGBP1 BMI1 APBB2 THRAP3 CBX1 ZNF281 ZBTB7A HEYL RUVBL2 ZNF141 SUZ12 NCOA5 ENO1 FOXK1 SATB2 MTA3 RBMX BAP1 SUV39H2 FOXK2 BCOR TDG RNF40 AJUBA KDM2B BAHD1 FOXP4 ZNF219 DAXX PURA SMARCC2 POU6F1 MDFIC ZMPSTE24 KLHL15 SPEN AHR RTF1 KANK2 NFIC MED1 MEIS2 AXIN1 PIAS4 ZNF589 CNBP XRCC5 TERF2IP FUS TERT ARID5B TAF15 TRIM37 UIMC1 BTRC NFATC3 SCML2 IKZF1 NELFB RBM15 ZNF568 MAFK FOXO1 ZNF668 PRDM13 TCFL5 SRSF9 LARP4B NOC2L AKIRIN2 VHL SOX13 HIRA UBE2D3 MEPCE ZNF639 DHX34 SUDS3 TFIP11 SF1 SNW1 CEBPD ETV3 JUN DRAP1 UBE2I MLXIPL MYBBP1A KDM1A EED ABCE1 PHB HDAC2 VDR NRDE2 PPP1R13L ZMYND8 PEX2 PSMC5 MAGEH1 ZBTB5 RBM15B THAP5 BRD7 POU4F1 SFSWAP PAIP1 SUPT4H1 COPS2 TNF PPARD NR1I3 SIRT6 RING1 URI1 ZNF398 RIF1 CDYL LOXL2 CREM RNF20 ZMYND11 ZCCHC17 CDA DNAJC17 PCNA STRAP ZNF684 NAF1 SRSF6 SLIRP NELFE LIMS1 CUL3 MDM4 E2F7 ZRANB3 LMCD1 NACC2 TCERG1 SIRT1 CDK5R1 DLX4 MAP3K10 CC2D1B SIX1 PHAX DDIT3 DHRS7B ZBTB10 SRSF2 CXXC5 CCNT1 NKAP MTA1 ZNF703 ZBTB45 NSD1 AEBP1 VGLL4 MTF2 MBD1 PIF1 MLX
CANONICAL WNT SIGNALING PATHWAY	5.21388e-05	0.0010902	0.557332	-0.414016	-1.67872	206	CSNK1E RNF220 CDK14 IGFBP2 PRICKLE1 NRARP CSNK1D WNT10B SIAH2 FUZ NLE1 PYGO2 WNT3 EXT1 LGR4 KREMEN1 FZD1 RUVBL1 DVL3 RYK VCP PTPRU LZTS2 FZD5 DVL1 RARG AMFR MAD2L2 G3BP1 TMEM64 GSK3A CTDNEP1 AMER1 CTNNB1 DVL2 PRDM15 GID8 RECK ARNTL AXIN2 WNK1 CSNK1G2 UBAC2 PIN1 ASPM TBL1X BMP2 CCAR2 RUVBL2 ZNRF3 LRRK1 OTUD5 AXIN1 BTRC MLLT3 FOXO1 KANK1 SOX13 FZD6 FERMT1 GPC3 WNT6 EMD NOTUM LATS2 FZD2 TTC21B TMEM9 NPHP4
OSTEOBLAST DIFFERENTIATION	0.000523995	0.00747501	0.477271	-0.4302	-1.67718	139	RPS15 ATF4 WNT10B DHX9 FIGNL1 HNRNPC DDX21 FBXO5 WNT3 JUND LGR4 BMPR1A FZD1 MEN1 FBL RSL1D1 FBN2 ESRRA HSPE1 FASN ACVR2B PSMC2 TMEM64 ALYREF LRP3 CTNNB1 AKT1 RRBP1 SNAI1 AXIN2 GTPBP4 SYNCRIP SKI BMP2 ADAR BMP6 JUNB SATB2 RBMX CCDC47 VCAN HSD17B4 SMAD6 TWSG1 SND1 HIRA CEBPD MYBBP1A PHB TNF NR1I3 ATRAID
CELLULAR NITROGEN COMPOUND CATABOLIC PROCESS	6.01891e-06	0.000171239	0.610527	-0.393244	-1.67567	367	ALDH1L2 RNPS1 SERBP1 UNG FEN1 PUM1 E2F1 DIS3L HSPA1A PM20D2 PDE4A EXOSC2 KHSRP RNASEH2A DCTPP1 DUT MLH1 DHX9 NPM1 EXOSC10 LSM4 ELAVL1 HNRNPC HSPA1B MRTO4 ERI1 REXO4 HPRT1 MEX3D ALKBH5 HNRNPM NANOS1 DKC1 ACOT7 APOBEC3B DNA2 ZCCHC8 LSM5 HNRNPAB EXOSC6 NT5C3B HNRNPD POP1 HNRNPA0 TRAF2 EXOSC9 PELO GSPT1 EXOSC8 LSM2 POLR2D VCP LARP1 TARDBP ZC3H18 IGF2BP1 PPP1R8 UPF2 CNOT11 EXOSC3 NUDT8 YTHDF2 RNASEH1 RBM10 PATL1 SLFN13 PDXP SLC11A1 YTHDF1 NCBP1 MAPKAPK2 GSK3A SSB METTL16 EIF3E FASTKD5 AKT1 SMG5 NUDT4 ZHX2 AXIN2 METTL14 MPST NUDT9 CNOT6L APEX1 PARN SYNCRIP NT5C FXR1 ETF1 UPB1 THRAP3 ELAC2 RNASEH2B RBM8A AGO2 TDG NTHL1 RNASE2 SAMD4B DCPS NEIL2 PDE12 FUS EXOSC1 SMG8 DPYSL3 EDC3 TAF15 RNASE3 NUDT1 FXR2 CNOT10 HMOX2 LARP4B DDX49 SND1 MAGOHB DHX34 NT5C2 TNRC6A EIF4A3 GTPBP1 UPF3B NUDT12 MGAT1 DFFB TBRG4 NRDE2 NUDT17 PAIP1 RNH1 EDC4 LSM6 FASTK ZCCHC17 CDA NAF1 SLIRP TTC5 TET3 PABPC4 CNP MRPL44 PDE8A
MITOCHONDRIAL MEMBRANE ORGANIZATION	0.0013499	0.0160474	0.45506	-0.457542	-1.67473	96	HSP90AA1 HSPA1A BCL2 TMEM11 CHCHD10 ACAA2 TOMM22 SLC25A5 CHCHD3 HSPA4 TIMM13 TIMM50 AFG3L2 HSPA9 MUL1 TMEM14A GSK3A TMEM102 HIP1R MFN2 HK2 HEBP2 PPIF TIMM8A NMT1 TIMM10 TIMM9 BCS1L STPG1 MPV17L DNAJC11 LETM1 MTX1 OXA1L CALM3 BAK1 APOO BCL2L2 VDAC2 PMAIP1 CNP NAIF1
PROTEIN LOCALIZATION TO MITOCHONDRION	0.000529741	0.00754288	0.477271	-0.4484	-1.67348	111	HSP90AA1 HAX1 HSPD1 MIPEP SAE1 TIMM44 TOMM40 CHCHD4 BAG3 TIMM23 TOMM22 GRPEL2 BCAP31 CSNK2A2 LMAN1 HSPA4 FZD5 DNAJA1 TIMM13 TIMM21 TIMM50 TOMM40L GSK3A SREBF1 UBE2L3 AKT1 MFN2 HK2 TIMM8A NMT1 FBXO7 TIMM10 ARIH2 TIMM9 BAP1 BCS1L HTRA2 USP36 UBE2J2 UBE2D3 OXA1L CALM3 AIP MFF DDIT3 MAPT HSPA1L GDAP1 TOMM34 RALA TOMM20 SREBF2 TIMM22
ALCOHOL BIOSYNTHETIC PROCESS	0.000974103	0.012432	0.477271	-0.451308	-1.67314	104	PCK2 EBP FDPS DHFR INSIG1 SPR LBR SPHK1 ACAA2 GOT1 DHCR24 GCH1 ERLIN1 ACLY SREBF1 ITPKB NUS1 ISYNA1 IDI1 HMGCS1 DHCR7 MBTPS1 PCBD1 SRD5A3 SPTLC2 FDFT1 BMP2 BMP6 IMPA2 HMGCR LPCAT3 NSDHL SOD1 CYP51A1 ARV1 HSD17B7 NTSR1 P2RY1 IP6K1 PGP PMVK
REGULATION OF ALTERNATIVE MRNA SPLICING VIA SPLICEOSOME	0.00234904	0.0246262	0.431708	-0.516358	-1.6731	46	RNPS1 HNRNPA1 RBFOX2 PTBP1 KHDRBS1 PUF60 HNRNPL RBM10 FXR1 THRAP3 ZBTB7A KHDRBS3 RBMX RBM8A RBM15 FXR2 SMU1 RBM15B WTAP SRSF6 RAVER1 SRSF2
REGULATION OF HISTONE MODIFICATION	0.000851844	0.0111514	0.477271	-0.426	-1.66893	147	GATA2 CHEK1 VEGFA SUV39H1 PRMT6 BRCA1 NCAPG2 PAXIP1 JDP2 DNMT1 CTCF DNMT3B HCFC1 PYGO2 SART3 ING2 PHF19 NFYB UBE2N SET WDR5 THAP7 PAF1 NELFA TTLL12 SREBF1 TADA2A CTNNB1 SIN3A NFYC BRD4 SKI SETD5 MAPK3 RUVBL2 BCOR RNF40 ZMPSTE24 RTF1 SETD7 NOC2L ATG5 KAT2A SNW1 SMARCB1 KDM1A BRD7 TADA3 PPP4C RIF1 RNF20 NELFE SIRT1 PARK7 WDR61 NSD1 MTF2
ERYTHROCYTE HOMEOSTASIS	0.000989585	0.0125666	0.45506	-0.448998	-1.66885	109	RPS14 RPS24 RPS6 GATA2 VEGFA HSPA1A NCAPG2 THRA SFXN1 RBFOX2 HMGB2 MFHAS1 HSPA1B JMJD6 ANKRD54 SLC25A5 LYAR HSPA9 ETS1 JAK3 PRKDC KLF1 SRF PKNOX1 ADAR ZBTB7A PRMT1 SLC25A38 TMOD3 BPGM MED1 CEBPG STAT5B IKZF1
PYRIMIDINE DEOXYRIBONUCLEOSIDE MONOPHOSPHATE BIOSYNTHETIC PROCESS	0.00166927	0.0190431	0.45506	-0.941573	-1.66798	4	DUT SHMT1 DCTD TYMS
SMALL MOLECULE BIOSYNTHETIC PROCESS	2.51003e-06	7.69339e-05	0.627257	-0.390666	-1.6675	393	CBS FADS1 PSAT1 PHGDH ATF4 TRIB3 LPGAT1 FADS2 SCD BRCA1 PCK2 SHMT2 ASS1 MID1IP1 EBP BCAT1 ELOVL5 XBP1 DTYMK MTHFD1 SLC39A14 FDPS SLC27A2 ASNS SHMT1 DHFR INSIG1 PRPS1 PGM1 SPR HPRT1 LBR RDH10 SPHK1 AMD1 ACOT7 SLC25A10 ACAA2 GOT1 PTGES3 DHCR24 LTA4H ENO2 ACOT4 UBIAD1 WDR5 GOT2 ABCD3 GCH1 ALDH18A1 CYP1A1 GATM FASN ERLIN1 COQ2 ACLY PSPH FABP5 NANP LIAS SEPHS1 ELOVL1 SREBF1 DEGS1 SLC25A13 ITPKB ACACA SLC37A4 NUS1 CAD ISYNA1 IDI1 HMGCS1 SCD5 ENOPH1 COQ3 PGK1 DHCR7 MBTPS1 SNAI1 FAM3C PCBD1 SRD5A3 MRI1 PYCR2 PYCR1 SPTLC2 UPB1 MGLL FDFT1 SLC35B4 BMP2 BMP6 CPS1 PDSS1 PC IMPA2 CBR1 ABHD3 SORD ILVBL HMGCR LPCAT3 NSDHL SOD1 FOXO1 MCAT CYP51A1 HSD17B8 COQ5 APOC1 KAT2A RFK LHB MLXIPL PPTC7 TECR ARV1 PRMT3 HSD17B7 PRKAG1 TPI1 MPO NTSR1 P2RY1 ELOVL3 MTR TNF IP6K1
NUCLEAR TRANSCRIBED MRNA CATABOLIC PROCESS	0.00102789	0.0129868	0.45506	-0.448548	-1.66718	109	RNPS1 EXOSC2 MLH1 DHX9 EXOSC10 LSM4 MRTO4 ERI1 NANOS1 HNRNPAB EXOSC6 NT5C3B HNRNPD EXOSC9 PELO GSPT1 EXOSC8 POLR2D IGF2BP1 UPF2 EXOSC3 PATL1 NCBP1 SSB EIF3E SMG5 CNOT6L PARN SYNCRIP ETF1 THRAP3 RBM8A AGO2 SAMD4B DCPS PDE12 SMG8 EDC3 MAGOHB DHX34 TNRC6A EIF4A3 UPF3B
ISOTYPE SWITCHING TO IGA ISOTYPES	0.00305384	0.0299575	0.431708	-0.877174	-1.66482	5	MSH2 MLH1
REGULATION OF WNT SIGNALING PATHWAY	8.95857e-05	0.00173974	0.538434	-0.405502	-1.66337	227	CSNK1E RNF220 CDK14 IGFBP2 PRICKLE1 GRB10 NRARP CSNK1D WNT10B DEPDC1B SIAH2 FUZ NLE1 WNT3 LGR4 KREMEN1 TSKU C12orf43 FZD1 RUVBL1 VCP PTPRU LZTS2 TMEM237 PPP2CA AMFR MAD2L2 G3BP1 TMEM64 HMGXB4 GSK3A CTDNEP1 AMER1 CTNNB1 PRDM15 CSNK2A1 GID8 RECK ARNTL PPP2R1A AXIN2 WNK1 ABL1 CSNK1G2 UBAC2 PIN1 ASPM SKI TBL1X BMP2 CCAR2 RUVBL2 LRP1 ZNRF3 MDFIC LRRK1 OTUD5 AXIN1 ATP6V1C2 TERT BTRC MLLT3 FOXO1 KANK1 SOX13 NXN FZD6 FERMT1 SNX3 GPC3 EMD NOTUM LATS2 SENP2 TTC21B ZRANB1 TMEM9 NPHP4 DDIT3 SLC9A3R1 ZNF703 SPIN1 VGLL4
REGULATION OF CANONICAL WNT SIGNALING PATHWAY	0.000263113	0.00423566	0.498493	-0.418588	-1.66313	175	CSNK1E RNF220 CDK14 IGFBP2 PRICKLE1 NRARP CSNK1D WNT10B SIAH2 FUZ NLE1 LGR4 KREMEN1 FZD1 RUVBL1 VCP PTPRU LZTS2 AMFR MAD2L2 G3BP1 TMEM64 GSK3A CTDNEP1 AMER1 CTNNB1 PRDM15 GID8 RECK ARNTL AXIN2 WNK1 CSNK1G2 UBAC2 PIN1 ASPM TBL1X BMP2 CCAR2 RUVBL2 ZNRF3 LRRK1 OTUD5 AXIN1 BTRC MLLT3 FOXO1 KANK1 SOX13 FZD6 FERMT1 GPC3 EMD NOTUM LATS2 TTC21B TMEM9 NPHP4 DDIT3 SLC9A3R1 ZNF703
PROTEIN METHYLATION	0.000617828	0.0085267	0.477271	-0.422931	-1.66112	154	SNRPB ICMT SUV39H1 PRMT6 BRCA1 PAXIP1 DNMT1 METTL21A CTCF DNMT3B BEND3 HCFC1 PYGO2 WDR82 PHF19 CARM1 NFYB DNMT3A GSPT1 WDR5 MEN1 FBL FAM98A DOT1L CXXC1 PAF1 SMYD5 NELFA COPRS TTLL12 PRMT5 PAGR1 CTNNB1 EZH2 SNRPD3 NTMT1 NFYC BRD4 ETF1 SETD5 SUZ12 PRMT1 SUV39H2 BCOR PWP1 SETD3 RTF1 SETD7 FAM98B RBBP5 PRDM13 TRMT112 PCMT1 SNW1 SMARCB1 PRMT3 KDM1A EED RLF RIF1 RNF20 NELFE TET3 SIRT1 WDR61 NSD1 MTF2 SETD6 SETD1A
POSITIVE REGULATION OF TRANSFERASE ACTIVITY	1.32751e-06	4.27493e-05	0.643552	-0.38786	-1.6605	406	CCT4 RPS3 CDC6 GINS2 TPX2 CCNB1 GINS1 CLSPN RFC5 TRIB3 GINS4 VEGFA GINS3 HSP90AA1 CDC20 RPS2 CKS1B RFC3 AURKB CDC25B PLK1 INCENP UBE2S EEF1A2 CHI3L1 RFC2 PSRC1 DSCC1 TCP1 RFC4 SDC4 XRCC6 PHB2 CCT2 UBE2C STRADB NEK2 PRNP ACD CHTF18 TYRO3 CKS2 MAGED1 DKC1 WRAP53 PTGES3 HNRNPA2B1 HSP90AB1 HNRNPD CDC14B UBE2N TRAF2 BMPR1A BORA ADAM9 DBF4B PRIM2 SNX9 DVL3 EMP2 CCND3 DAG1 DBF4 RYK IL18 FZD5 PTPN1 ACVR2B LRP8 PPP2CA PABPN1 ECT2 SLC11A1 FCGR1A PRRC1 PDGFA GSK3A CTNNB1 UBE2L3 EZH2 DVL2 AKT1 DCUN1D5 MASTL MMD TXN TOM1L1 AXIN2 WNK1 ABL1 TELO2 HRAS CHTF8 MAP3K4 PIN1 FZR1 PARP16 PARN MLST8 P2RX7 ITGB1BP1 LMTK2 BMP2 BMI1 MAPK3 MAP2K7 LMO4 STOX1 ZNF622 AJUBA ZFP91 CSK DAXX DCUN1D4 SPRY2 EPHB4 ACSL1 AXIN1 XRCC5 ROBO1 PIK3R4 BTRC MARK2
ESTABLISHMENT OF TISSUE POLARITY	0.00618415	0.0496815	0.407018	-0.510138	-1.66027	47	SAPCD2 PRICKLE1 FUZ CELSR2 FZD1 DVL3 RYK DVL1 VANGL1 MAGI2 DVL2 ABL1 ZNRF3 MLLT3 FZD6 GPC3 FZD2 CDC42 RAC1 RHOA
CELLULAR PROTEIN CATABOLIC PROCESS	9.2054e-09	4.53262e-07	0.74774	-0.376181	-1.65903	694	CSNK1E RPL5 RPS7 RPL11 RPL23 UHRF1 DTL CALR PRICKLE1 HSPA5 TRIB3 RNF26 EZR CCNF HSP90AA1 CDC20 AURKA CDK2 HSPA1A PSMD11 DERL3 LAPTM4B PLK1 HERPUD1 UBE2S CANX XBP1 LDLR CSNK1D WNT10B RAD23B HSP90B1 UBE2C SKP2 PSMD1 EDEM1 USP1 HSPA1B SIAH2 PSMC3 FBXO4 NEDD4L HSPBP1 RNF8 PBK SDF2L1 FOXRED2 DNAJB9 HSP90AB1 DESI1 COPS3 RNF187 PPP1R11 PRPF19 BAG2 DNAJC3 UBE2N SVIP ADRM1 RNF168 PSMD2 RNF167 USP13 UBL4A PSME3 UBQLN1 BCAP31 CSNK2A2 PITHD1 VCP USP2 PSMD3 UBAP1 NSFL1C CLPP DVL1 PSMB5 BFAR FBXL14 MAPK9 ERLIN1 CDC23 PSMB2 RMND5A PSMC2 CDC34 NEDD4 AMFR RDX PSMD7 FBXL19 FEM1A DCST1 EDEM2 USP37 TAF9 CHMP7 GSK3A RNF4 PSMB8 FAF1 AMER1 CTNNB1 UBE2L3 ZNF598 USP5 NTAN1 AKT1 CSNK2A1 STT3B GID8 PSMC1 ARNTL USP10 PSMD13 USP22 MSN CHMP6 RNF217 TOM1L1 BAG5 UBQLN4 ANKRD9 VPS4A CTSF EIF3H SGTA UBAC2 FZR1 FBXO31 ANAPC1 USP31 PSMC6 KLHDC3 RNFT2 TBL1X USP51 UBXN8 PSMD8 FBXO7 CCAR2 PSMD6 ARIH2 UBE2L6 TOR1A XPO1 FEM1B KBTBD7 ANAPC11 LONP1 FBXO45 BAP1 PSMD4 UBXN2A SMARCC1 UBE2J1 RNF40 USP14 FEM1C LRP1 CCDC47 UBE2G1 ZNRF3 ZMPSTE24 CHEK2 KLHL15 C18orf25 USP27X HTRA2 AXIN1 UBQLN2 PSMA4 USP28 UBXN4 UCHL5 BAG6 BTRC RNF126 ANXA2 PSMA2 USP36 MALT1 FBXO33 GID4 UBXN2B PSMB7 DTX3L CHMP4B SUMO2 KEAP1 RAD23A UBE2J2 RNF5 UBE2D3 AUP1 USP18 RNF34 TOPORS DNAJC10 DNAJC18 PSMA7 SH3RF1 UBE2I YOD1 YME1L1 RNF103 TMEM67 RNF6 AGBL4 PSMB6 TMUB1 PSMC5 KIF14 PSMA5 UBB DDA1 UBE3C CAMLG SIRT6 ATRAID KLHL8 UBXN11 UGGT1 RNF20 UBE3A DDRGK1 TLK2 RCN3 PSMD14 ZRANB1 CDC27 PKD1 CUL3 IDE FBXL18 PMAIP1 TMTC3 CACUL1 SIRT1 RNF41 RBCK1 PSMA3 AGAP3 PARK7 DDIT3 MTA1 USP46 SPSB2 VGLL4 EDEM3 PSMC4 USP7 KLHL22 SNX5 CUL1 USP44 CD2AP HM13 UBE2R2
NEGATIVE REGULATION OF DNA METABOLIC PROCESS	0.00201665	0.0219558	0.431708	-0.457914	-1.65854	86	RPS3 MSH6 CHEK1 HNRNPA1 RMI2 AUNIP MSH2 POLQ MLH1 BLM EXOSC10 ACD HNRNPC ZNF93 XRCC1 MEN1 NAT10 ANKLE1 PARPBP PINX1 MAD2L2 TP53BP1 TRIM28 PARP1 UBQLN4
EMBRYO DEVELOPMENT	5.00403e-09	2.56314e-07	0.761461	-0.375431	-1.65817	719	RPL7L1 RPS7 RNF220 RPL38 RRM2 RPL13 RPS6 CCNB1 PHGDH ATF4 GINS1 GATA2 CHEK1 PRICKLE1 ASF1B NRARP RACGAP1 GINS4 VEGFA CCNB2 TSHZ1 BRD2 E2F8 BRCA1 EIF2S2 XRCC2 NCAPG2 ZBTB16 TCOF1 MSH2 NDST1 MTHFD1 PTPN18 SDC4 NASP DNMT1 WT1 PLK4 ACTL6A NEK2 INSIG1 ACD RCN1 FUZ RDH10 SEC24D EMG1 STIL HEG1 MBD3 NLE1 RTCB SLC39A3 WNT3 FOXA1 EXT1 COPS3 POLE TMED2 DNMT3A NF2 TOP2A SLC39A1 BMPR1A DUSP5 PELO SOX18 FZD1 DVL3 PALB2 DAG1 MFSD2A DNAAF2 PPIL1 OTX1 DLL1 FZD5 DUSP2 DNAJB6 MMP15 RRP7A RBBP8 FBN2 DVL1 PAF1 YTHDF2 RARG BCR ACVR2B FBN1 RIC8A POFUT1 TMEM107 PSPH RTN4 SPINT1 PDGFA IRX3 TEAD4 LIAS ALKBH1 HSBP1 AATF NOLC1 NAGLU CDK1 HOXA10 SBDS CTNNB1 XAB2 TRIM28 DVL2 AKT1 ITGAV MFN2 PPP1R35 RECK SALL4 USP22 BYSL PRKDC HOXC11 SNAI1 AXIN2 WNK1 ABL1 EPB41L5 SIN3A TTC39C PEF1 HOXB7 DLX1 B4GALT5 ZNF830 SRF SKI NR2F2 PEMT UPB1 NMT1 NPAT BMP2 RBM19 MAPK3 SEC24C ZNF281 JUNB LY6E LMO4 TULP3 SATB2 PRMT1 RNASEH2B THOC5 TTLL4 ITGB5 STOX1 BCOR TDG KIF16B KDM2B RTF1 HOXA1 MAN2A1 SPRY2 MED1 NUP133 MMP14 MEIS2 AXIN1 IRX5 EPN1 TOP1 BAG6 CHST11 NSDHL SMAD6 FUT8 SEMA3A ZNF568 TWSG1 SOD1 MED21 ITPK1 AKIRIN2 TGFBR1 KEAP1 NDRG4 TEAD3 NXN HIRA PITX2 PLS1 RET KAT2A ARL13B ZNF358 FZD6 NDEL1 SCO2 SMARCB1 EIF4A3 WDR74 KCNQ4 MGAT1 DUSP1 HDAC2 AGBL4 PPP1R13L
RNA DESTABILIZATION	0.00295751	0.0292989	0.431708	-0.46092	-1.65598	81	PUM1 EXOSC2 KHSRP MLH1 DHX9 MEX3D NANOS1 NT5C3B HNRNPD EXOSC9 EXOSC8 POLR2D TARDBP ZC3H18 IGF2BP1 EXOSC3 YTHDF2 PATL1 YTHDF1 METTL16 METTL14 CNOT6L PARN SYNCRIP AGO2 SAMD4B DCPS PDE12
POSITIVE REGULATION OF HISTONE MODIFICATION	0.00180576	0.0202039	0.45506	-0.45731	-1.65438	85	VEGFA SUV39H1 BRCA1 PAXIP1 JDP2 DNMT1 DNMT3B HCFC1 SART3 ING2 PHF19 UBE2N WDR5 PAF1 NELFA SREBF1 TADA2A CTNNB1 BRD4 MAPK3 RUVBL2 RNF40 RTF1 KAT2A SNW1 SMARCB1 KDM1A BRD7 RIF1 RNF20 NELFE SIRT1 WDR61 MTF2
FEMALE GAMETE GENERATION	0.00335974	0.0321726	0.431708	-0.44995	-1.65193	94	RPS6 CCNB2 AURKA TRIP13 NCAPH CDC25B PLK1 MCM8 BCL2 MLH1 NANOS1 FBXO5 SPIRE1 TTK TOP2A NCAPH2 YTHDF2 NDC80 DDX20 TAF4B CTNNB1 PANX1 MASTL PPP2R1A DMC1 PARN ZNF830 ASPM
MULTI ORGANISM REPRODUCTIVE PROCESS	6.67491e-08	2.89448e-06	0.704976	-0.37776	-1.65179	595	CCT7 CCT4 RPL29 PUM1 RPS6 CALR MSH6 IGFBP2 ASF1B FKBP4 RACGAP1 VEGFA E2F1 CCNB2 BRD2 FANCA NDC1 EIF2S2 AURKA TRIP13 NCAPH CDC25B ZBTB16 FANCD2 PLK1 DAZAP1 GORASP2 MCM8 MSH2 THRA CRTAP TCP1 FANCG BCL2 RAD23B CCT2 HMGB2 MLH1 WT1 HSPA2 AAAS CDC25C FIGNL1 PTTG1 UMPS SRPK1 EPOR VGF FANCC TYRO3 ALKBH5 NANOS1 RNF8 CCT8 FBXO5 PYGO2 SPIRE1 WNT3 KHDRBS1 CLIC4 CCNA1 CCT5 ING2 LGR4 RAN TMED2 DNMT3A TTK TOP2A FUT7 NCAPH2 EIF4H RUVBL1 YY1 MEN1 EMP2 DPY19L2P2 BCAP31 CSNK2A2 PITHD1 PAFAH1B3 ODF2 CCT3 CYP1A1 SLC38A2 MNS1 YTHDF2 NDC80 TPGS1 SCMH1 DDX20 SPATA2 TRIM27 BRIP1 JAM3 TEAD4 TAF4B MAGED2 CDK1 PRDX4 HOXA10 CCDC136 CTDNEP1 CTNNB1 TRIM28 B4GALT1 AKT1 PANX1 MASTL SLC38A1 CRKL RECK SLC19A1 ARNTL PPP2R1A KIF18A LRRC8A METTL14 SLCO4C1 SFMBT1 KLF1 SPAG1 SNRPA1 DMC1 PAFAH1B2 PARN ZNF830 KLHL10 ASPM NR2F2 FOXJ2 PRDX3 CEP57 UBXN8 HSF2 JUNB HSPB11 PPP1R9B UBE2J1 AGO2 KPNA6 KDM2B WDR77 CDK16 GALNT3 TTC26 MED1 PKDREJ GMCL1 IFT81 CADM1 ADCY3 CETN2 MEA1 SPATA24 AGFG1 STAT5B TBPL1 EPN1 BAG6
ASPARTATE METABOLIC PROCESS	0.00297259	0.0293111	0.431708	-0.932133	-1.65125	4	ASS1 GOT1 GOT2
PROTEIN CATABOLIC PROCESS	1.674e-09	9.3255e-08	0.788187	-0.372322	-1.65105	810	CSNK1E RPL5 RPS7 SF3B3 RPL11 RPL23 UHRF1 DTL CALR PRICKLE1 HSPA5 TRIB3 RNF26 PACSIN3 EZR CCNF HSP90AA1 CDC20 AURKA CDK2 HSPA1A PSMD11 DERL3 LAPTM4B PLK1 HERPUD1 UBE2S EEF1A2 FAM83D CANX MAD2L1 HSPA8 XBP1 LDLR CSNK1D WNT10B RAD23B HSP90B1 UBE2C SKP2 PSMD1 EDEM1 USP1 HSPA1B SIAH2 PSMC3 FBXO4 NEDD4L HSPBP1 RNF8 PBK SDF2L1 FOXRED2 DNAJB9 BAG3 EXT1 CLN6 HSP90AB1 DESI1 COPS3 RNF187 BARD1 PPP1R11 PRPF19 BAG2 ODC1 DNAJC3 UBE2N TRAF2 SVIP ADRM1 RNF168 PSMD2 RNF167 ADAM9 RHBDD3 SNX9 USP13 UBL4A PSME3 UBQLN1 BCAP31 CSNK2A2 PITHD1 VCP USP2 PSMD3 UBAP1 NSFL1C CLPP ZDHHC2 DVL1 PSMB5 BFAR FBXL14 MAPK9 ERLIN1 CDC23 PSMB2 RMND5A PSMC2 CDC34 ABHD17C NEDD4 HPSE AMFR MAD2L2 RDX PSMD7 FBXL19 FEM1A DCST1 EDEM2 USP37 TAF9 CHMP7 GSK3A RNF4 PSMB8 FAF1 AMER1 CTNNB1 PJA1 UBE2L3 ZNF598 USP5 NTAN1 AKT1 CSNK2A1 NOS2 STT3B GID8 PSMC1 ARNTL SEC22B USP10 PSMD13 USP22 MSN CHMP6 RNF217 TOM1L1 BAG5 UBQLN4 ANKRD9 VPS4A CTSF EIF3H SGTA UBAC2 PIN1 FZR1 FBXO31 OAZ1 ANAPC1 USP31 P2RX7 RAB26 PSMC6 SH3D19 KLHDC3 RNFT2 TBL1X USP51 UBXN8 PSMD8 FBXO7 CCAR2 PSMD6 ARIH2 UBE2L6 TOR1A XPO1 FEM1B KBTBD7 ANAPC11 LONP1 FBXO45 BAP1 PSMD4 UBXN2A SMARCC1 UBE2J1 RNF40 USP14 FEM1C LRP1 CCDC47 UBE2G1 ZNRF3 ZMPSTE24 CHEK2 KLHL15 C18orf25 USP27X HTRA2 AXIN1 UBQLN2 HMGCR PSMA4 USP28 UBXN4 UCHL5 BAG6 IL17RA BTRC RNF126 ANXA2 PSMA2 USP36 FOXO1 MALT1 FBXO33 GID4 UBXN2B PSMB7 DTX3L CHMP4B SUMO2 KEAP1 CYP51A1 RAD23A UBE2J2 RNF5 UBE2D3 AUP1 USP18 ATG5 RNF34 TOPORS DNAJC10 SNX12 DNAJC18 PSMA7 SH3RF1 UBE2I EEF1A1 YOD1 YME1L1 PHB RNF103 TMEM67 RNF6 SNX3 AGBL4 PSMB6 TMUB1 PSMC5 GPC3 KIF14 PSMA5 UBB DDA1 UBE3C CAMLG TNF SIRT6 ATRAID NOTUM KLHL8 UBXN11 UGGT1 RNF20 UBE3A CLN5 ABHD17A DDRGK1 TLK2 RCN3 PSMD14 ZRANB1 TMEM9 CDC27 PKD1 CUL3 MDM4 IDE FBXL18 PMAIP1 TMTC3 CACUL1 SIRT1 RNF41 RBCK1 PSMA3 AGAP3 PARK7 DDIT3 MTA1 USP46 SPSB2 VGLL4 STX5 EDEM3 LPCAT1 PSMC4 USP7 KLHL22 SNX5 CUL1 USP44 CD2AP HM13 UBE2R2
HISTONE METHYLATION	0.00198229	0.0217057	0.431708	-0.430438	-1.65079	128	SUV39H1 PRMT6 BRCA1 PAXIP1 DNMT1 CTCF DNMT3B BEND3 HCFC1 PYGO2 WDR82 PHF19 CARM1 NFYB WDR5 MEN1 FBL DOT1L CXXC1 PAF1 SMYD5 NELFA COPRS TTLL12 PRMT5 PAGR1 CTNNB1 EZH2 NTMT1 NFYC BRD4 SETD5 SUZ12 PRMT1 SUV39H2 BCOR PWP1 SETD3 RTF1 SETD7 RBBP5 PRDM13 TRMT112 SNW1 SMARCB1 KDM1A EED RLF RIF1 RNF20 NELFE TET3 SIRT1 WDR61 NSD1 MTF2 SETD6 SETD1A
NEGATIVE REGULATION OF BIOSYNTHETIC PROCESS	1.9358e-12	1.69816e-10	0.898671	-0.366422	-1.64957	1188	RPS14 RPS3 SLFN11 CDC6 RPL23 PUM1 UHRF1 ATF4 EIF4G1 CALR GATA2 CHEK1 GMNN PRICKLE1 CDT1 NRARP TRIB3 VEGFA E2F1 FOXM1 EZR BIRC5 SUV39H1 PRMT6 E2F8 BRCA1 SAMD1 HNRNPA1 SHMT2 CDK2 HSPA1A AURKB BATF3 TIMELESS CCNE1 PA2G4 ZBTB16 PLK1 TIPIN EXOSC2 KHSRP TFDP2 DNAJB1 THRA HSPA8 ZBTB2 WNT10B ZIC2 JDP2 RBFOX2 XRCC6 PHB2 DNMT1 HMGB2 APBB1 MLH1 SHMT1 WT1 DHFR DHX9 BLM EXOSC10 CTCF INSIG1 ACD DNMT3B HNRNPC NCL SIAH2 NCK2 NIF3L1 MEX3D BCL11A MAGED1 ZNF93 SPHK1 MBD3 BEND3 NONO NANOS1 TSPYL2 HDGF HCFC1 RNF8 ILF3 ATP1A1 FBXO5 MTDH BRMS1 BAG3 HNRNPA2B1 FOXA1 PASK KHDRBS1 SORBS3 NT5C3B HNRNPD JUND LGR4 YWHAQ PHF19 DEPDC1 MAZ EIF4EBP2 DNMT3A ZBTB14 IRF2BP1 THAP11 CBX2 RNF168 ETV5 NACC1 EXOSC9 PCGF6 SOX18 HMGA1 SET FZD1 GATAD2A ZBTB38 YY1 CTBP2 MEN1 EXOSC8 THAP7 DNAJA3 PPID CCND3 TYMS LYAR EIF2AK2 HNRNPK POLR2D RBL1 USP2 LARP1 TARDBP EIF4EBP1 KLF16 IGF2BP1 NAT10 DNAJB6 FNIP2 NR2F6 MRPL13 RBBP8 PHC2 SAP130 CNOT11 EXOSC3 HNRNPL RFC1 CBX6 PAF1 YTHDF2 VPS72 DONSON RARG HIVEP1 HMGB1 ZNF85 DDX54 ACVR2B ERLIN1 NELFA RBM10 EIF2S1 SHC1 BCL7A CBX4 NEDD4 SCMH1 PATL1 KLF5 PINX1 DDX20 EIF2AK3 MAD2L2 TRIM27 ZFP37 TMBIM6 TFAP4 YTHDF1 PDGFA IRX3 HSBP1 AATF CAPRIN1 MAGED2 NKRF GSK3A CASP8AP2 MTA2 METTL13 SREBF1 ZNF282 EID2 METTL16 PRMT5 CCDC85B TRIM11 CTNNB1 EIF3E MAF1 EZH2 TRIM28 KAT6A JAK3 NAB1 ZNF777 PARP1 KLF11 NELFCD ATN1 ARNTL SALL4 ZHX2 CREG1 YWHAZ TXN TAF3 COMMD7 TCF3 CBX3 SNAI1 METTL14 FAM3C SRP9 SFMBT1 SCAF4 L3MBTL2 SIN3A TTF1 ERF DLX1 CNOT6L APEX1 TAF9B NFIX PARN TRERF1 ZNF830 SRF CENPF GTPBP4 SYNCRIP FXR1 SKI NR2F2 ZC3H4 SP2 KLF12 ZBTB42 TDP2 TBL1X NPAT BMP2 BMP6 CCAR2 IGBP1 BMI1 MFSD12 MALSU1 APBB2 CBX1 ZNF281 ZBTB7A HEYL RUVBL2 ZNF141 SUZ12 NCOA5 ENO1 FOXK1 SATB2 MTA3 BAP1 SUV39H2 FOXK2 AGO2 BCOR TDG AJUBA KDM2B BAHD1 PUS7 DDX6 FOXP4 MIR98 ZNF219 DAXX SAMD4B GCHFR PURA SMARCC2 POU6F1 MDFIC DCPS SPEN AHR RTF1 KANK2 NFIC EMILIN1 MED1 MEIS2 AXIN1 PDE12 PIAS4 ZNF589 ORMDL3 CNBP XRCC5 ARID5B TRIM37 UIMC1 BTRC NFATC3 SCML2 IKZF1 NELFB RBM15 ZNF568 MAFK SOD1 FOXO1 ZNF668 FXR2 CNOT10 PRDM13 TCFL5 NOC2L AKIRIN2 VHL SOX13 MPV17L HIRA UBE2D3 APOC1 MEPCE ZNF639 SUDS3 SF1 SNW1 TNRC6A CEBPD ETV3 JUN DRAP1 LIG3 UBE2I MLXIPL EIF4A3 MYBBP1A PRMT3 KDM1A EED PHB HDAC2 VDR PPP1R13L ZMYND8 PEX2 PSMC5 MAGEH1 ZBTB5 RBM15B THAP5 BRD7 POU4F1 PAIP1 SUPT4H1 COPS2 TNF PPARD NR1I3 SIRT6 RING1 EIF2AK1 URI1 ZNF398 RIF1 CDYL LOXL2 CREM ZMYND11 PGP DNAJC17 PCNA STRAP ZNF684 NELFE LIMS1 CUL3 MDM4 E2F7 ZRANB3 LMCD1 NACC2 TCERG1 SIRT1 CDK5R1 DLX4 MAP3K10 CC2D1B SIX1 PARK7 DDIT3 DHRS7B ZBTB10 SRSF2 CXXC5 NKAP MTA1 ZNF703 ZBTB45 SIRPA NSD1 AEBP1 VGLL4 MTF2 LPCAT1 MBD1 PIF1 MLX BRCA2
POSITIVE REGULATION OF CHROMOSOME CONDENSATION	0.00426531	0.0387073	0.407018	-0.868007	-1.64742	5	NCAPD2 NCAPH SMC2 NCAPG SMC4
C 5 METHYLATION OF CYTOSINE	0.00387824	0.0359484	0.431708	-0.928057	-1.64403	4	DNMT1 DNMT3B DNMT3A
RESPONSE TO CAMPTOTHECIN	0.00482013	0.0421389	0.407018	-0.865843	-1.64331	5	RAD51 BLM
NEGATIVE REGULATION OF PROTEIN CATABOLIC PROCESS	0.00212715	0.0229299	0.431708	-0.448034	-1.64302	97	RPL5 RPS7 SF3B3 RPL11 RPL23 LAPTM4B MAD2L1 PBK HSP90AB1 SVIP CSNK2A2 MAD2L2 TAF9 CSNK2A1 NOS2 BAG5 EIF3H SGTA PIN1 CCAR2 SMARCC1 USP14 HMGCR UCHL5 BAG6 ANXA2 CYP51A1 SNX12 PHB SNX3 CAMLG ATRAID DDRGK1 TLK2 MDM4
ESTABLISHMENT OF CENTROSOME LOCALIZATION	0.00488949	0.0424098	0.407018	-0.865462	-1.64259	5	EZR MAD2L1
POSITIVE REGULATION OF WNT SIGNALING PATHWAY	0.00177528	0.0199249	0.45506	-0.446308	-1.6404	99	CSNK1E RNF220 NRARP CSNK1D WNT10B DEPDC1B NLE1 WNT3 LGR4 RUVBL1 VCP CTDNEP1 AMER1 PRDM15 CSNK2A1 GID8 RECK ARNTL WNK1 ABL1 CSNK1G2 PIN1 ASPM SKI TBL1X BMP2 CCAR2 LRRK1 ATP6V1C2 TERT MLLT3 KANK1
POSITIVE REGULATION OF TRANSLATION IN RESPONSE TO ENDOPLASMIC RETICULUM STRESS	0.00530561	0.044743	0.407018	-0.861778	-1.6356	5	EIF4G1 NCK2 DNAJC3
SPINDLE ASSEMBLY INVOLVED IN FEMALE MEIOSIS	0.00485651	0.0423599	0.407018	-0.923122	-1.63529	4	CCNB2 AURKA FBXO5 NDC80
ORGANIC ACID TRANSMEMBRANE TRANSPORT	0.00184783	0.0205279	0.45506	-0.443371	-1.63379	101	SLC7A5 SLC38A5 SLC3A2 SLC6A9 SLC7A1 SLC1A5 SFXN1 ACSL5 SLC16A1 IRS2 SLC25A10 SLC17A7 ABCD3 SFXN2 SLC5A6 SLC38A2 SLC1A4 SLC25A13 AKT1 SLC38A1 SLC19A1 SLC7A11 LRRC8A MFSD12 EMB LRRC8D SLC25A38 ACSL1 SLC25A32 AKT2 SLC6A6 SLC13A3 SLC43A1 SLC25A22 ARL6IP1 NTSR1 TNF SLC25A11
METHYLATION	6.21604e-05	0.00126847	0.538434	-0.39025	-1.62941	293	SNRPB ICMT SUV39H1 PRMT6 BRCA1 MIS18A PAXIP1 PRDM8 DNMT1 WT1 METTL21A TYW3 CTCF DNMT3B EMG1 MBD3 BEND3 TGS1 HCFC1 PYGO2 WDR82 WDR4 PHF19 SMYD4 CARM1 NFYB DNMT3A TRMT10A GSPT1 GATAD2A WDR5 MEN1 METTL4 TYMS FBL FAM98A HELLS DOT1L CYP1A1 CXXC1 PAF1 SMYD5 NELFA COPRS FTSJ1 TRMT1L LCMT2 ECE2 TRMT6 TTLL12 MTA2 METTL13 FTSJ3 METTL16 PRMT5 PAGR1 CTNNB1 EZH2 TRIM28 SNRPD3 PRDM15 PARP1 COQ3 NTMT1 METTL14 NFYC BRD4 METTL7B ETF1 PEMT METTL1 SETD5 METTL5 SUZ12 PRMT1 SUV39H2 TRMT10C BCOR PWP1 COMTD1 GTPBP3 NOP2 TFB2M SETD3 ZMPSTE24 RTF1 METTL2A SETD7 FAM98B RBBP5 RBM15 HENMT1 TRMT61A PRDM13 TRMT112 PCMT1 COQ5 TRMT2A MEPCE SNW1 ALKBH8 SMARCB1 PRMT3 KDM1A EED METTL2B PRDM10 RBM15B RLF MTR WTAP RIF1 RNF20 NELFE TET3 SETD9 SIRT1 TRMT61B THUMPD3 WDR61 NSD1 MTF2
CELLULAR MACROMOLECULE LOCALIZATION	1.43167e-13	1.40083e-11	0.943632	-0.360476	-1.62912	1341	CCT7 CCT4 RPL11 RPL23 NACA SAPCD2 ICMT YWHAE CALR PRICKLE1 HSPA5 CDCA5 E2F3 EPB41L2 CDT1 SURF4 EZR KPNB1 SPTBN1 HSP90AA1 CENPA ANP32B IPO5 KPNA2 RRS1 AURKA AURKB SYT11 YWHAH TCTN2 DERL3 ZBTB16 EIF2D SPDL1 PLK1 NABP2 HERPUD1 HAX1 GORASP2 MCM8 FAM83D MSH2 NUP107 NUP155 HSPA8 TCP1 HSPD1 RANGAP1 CSNK1D RAD21 PIGW HSP90B1 NUP153 TMED9 MIPEP PHB2 SAE1 CCT2 STRADB MFHAS1 SSR3 MIS12 DHX9 NPM1 ZWILCH NUP50 CTCF INSIG1 EDEM1 PRNP SRPRB RAB34 NUP62 ZW10 ELAVL1 ACD ACSL3 MEX3D XPOT IPO11 CSE1L SEC24D FLOT1 MAGED1 TIMM44 STIL TOMM40 AP3M2 FBXO4 CHCHD10 CHCHD4 DKC1 RPA1 HDGF NEDD4L CCT8 ESCO2 TRAM1 TUB BAG3 WRAP53 TNPO3 KDELR1 MIEF1 HNRNPAB HSP90AB1 DESI1 SPAG5 CCT5 TIMM23 YWHAQ BARD1 RAN SSR2 CCT6A RCC2 GPSM2 TMED2 TOMM22 PRPF19 TTK NF2 SVIP ARL4A KNTC1 ITSN1 GRPEL2 NUP35 TRAK2 GAS2L1 DNAH11 NUP93 SNX9 UBL4A DNAJA3 CROCC EMP2 DAG1 BCAP31 CSNK2A2 VCP NUP188 PTPRU LMAN1 CEP72 TARDBP RPA2 LZTS2 HSPA4 EMC8 COPZ2 PGRMC1 KPNA4 FZD5 YWHAG DNAJB6 DCTN2 MON1B PACS1 CCT3 MTBP NSFL1C DNAJA1 TIMM13 ZDHHC2 DVL1 PAF1 TIMM21 ARHGEF16 TIMM50 ANKLE1 BCR PTPN1 XPO5 LRWD1 ZDHHC6 HSPA9 ECT2 NDC80 IPO9 ANK2 ABHD17C NEDD4 LZTFL1 KLF5 PINX1 NEDD1 EIF2AK3 TMEM107 XPO7 TOMM40L RDX RTN4 GDI2 KDELR2 JAM3 XRCC4 EDEM2 NUP85 LDLRAP1 TNPO2 RAB1B CHMP7 NOLC1 GSK3A CDK1 MON1A SPCS2 DENND4C SREBF1 NXT1 PTPN11 SSB CTDNEP1 ATP1B3 PIP5K1A MAGI2 CTNNB1 SPCS3 GPAA1 UBE2L3 NUP88 EZH2 TRIM28 DVL2 AKT1 MFN2 CRKL PLRG1 PARP1 NUP54 OPTN TWF2 SLC7A11 HK2 YWHAZ HPS6 CNPY4 TXN TAF3 MSN BYSL SUMO3 SEC23A ARF1 CLTA IPO7 KLHL21 RAB3IP RANBP3 AXIN2 TNPO1 HYAL2 SAR1A SRP9 AHCYL1 RPF2 VPS4A HRAS SIN3A SGTA UBAC2 PIN1 NCOA4 OAZ1 WIPI2 RAB26 RAB35 SEC61A1 TFRC TIMM8A DDX1 EHD4 NMT1 ITGB1BP1 CTDSPL2 POM121 FBXO7 CENPQ STX3 KATNB1 TIMM10 ARIH2 TOR1A XPO1 TIMM9 KCNAB2 SEC24C ZBTB7A RTN2 PCNT RUVBL2 ATG3 TULP3 BAP1 PPP1R9B PREB UBE2J1 KPNA6 AJUBA FLOT2 CCHCR1 EXPH5 DIAPH1 RAB38 AP3M1 LRP1 CCDC47 CSK COPB2 SEC13 EMC9 MDFIC BCS1L AP1G1 SNX10 LCP1 TTC26 HTRA2 MED1 NUP133 NUBP1 EFCAB7 MMP14 HSPB1 ORMDL3 SRP72 AP2S1 XRCC5 TERF2IP TERT RILPL2 AKT2 BAG6 ARL1 TESC PIGU TRAM2 ARL2 PIK3R4 POM121C SORT1 ROM1 MAPRE2 USP36 KPNA3 SRP68 CLTB UBXN2B DTX3L SNUPN EHD1 MIEF2 CHMP4B SSNA1 CTNNA1 ARF6 XPO6 RRAGA UBE2J2 UBE2D3 AUP1 PLS1 RTP4 MYO1C MEPCE MIA3 PEX13 ANKRD13A TOPORS ARL13B COPZ1 OXA1L FERMT1 SYTL1 NDEL1 OBSCN ATG4D CHAMP1 TSPAN33 C17orf75 RRAGD CALM3 YOD1 NUTF2 TMED1 SNX8 EPB41 TMED7 EMC7 SNX27 PEX2 PTPN9 GPC3 EFR3B ARL6IP1 AP3D1 AIP MYADM PEX10 P2RY1 ANK1 TMED5 CAMLG
OSSIFICATION	0.000248961	0.00405998	0.498493	-0.39589	-1.628	247	RPL38 RPS15 IGSF10 ATF4 ZBTB16 EBP THRA BCL2 WNT10B DHX9 FIGNL1 HNRNPC DDX21 FBXO5 WNT3 EXT1 JUND LGR4 KREMEN1 BMPR1A BMP8B FZD1 MEN1 FBL RSL1D1 FBN2 ESRRA HSPE1 FASN ACVR2B LTBP3 PSMC2 EIF2AK3 KREMEN2 TMEM64 ALYREF LRP3 GIT1 KAZALD1 PTPN11 SBDS CTNNB1 TMEM38B NAB1 AKT1 RRBP1 TXLNG SNAI1 AXIN2 GTPBP4 P2RX7 SYNCRIP SKI BMP2 ADAR BMP6 MAPK3 JUNB SATB2 RBMX BCOR ECM1 CCDC47 VCAN ZMPSTE24 SNX10 MMP14 HSD17B4 SMAD6 SORT1 TWSG1 SND1 HIRA CEBPD MYBBP1A SLC26A2 PHB GPC3 CHRDL2 TNF NR1I3 ATRAID NOTUM
MYELOID CELL HOMEOSTASIS	0.00161572	0.0185432	0.45506	-0.421654	-1.62639	133	RPS14 RPS24 RPS6 GATA2 VEGFA HSPA1A NCAPG2 THRA SFXN1 RBFOX2 HMGB2 MFHAS1 HSPA1B FANCC JMJD6 ANKRD54 SLC25A5 LYAR HMGB1 HSPA9 JAM3 ETS1 JAK3 ITPKB SLC7A11 PRKDC KLF1 SRF PKNOX1 ADAR ZBTB7A PRMT1 BAP1 SLC25A38 TMOD3 BPGM MED1 CEBPG STAT5B IKZF1 SOD1
POSITIVE REGULATION OF RNA METABOLIC PROCESS	5.74366e-13	5.34581e-11	0.921426	-0.360302	-1.62439	1296	DDX39B ETV4 GINS2 PUM1 UHRF1 CCNA2 ATF4 TP73 GINS1 GATA2 MYBL2 HSPA5 E2F3 GINS4 VEGFA GINS3 E2F1 FOXM1 E2F2 DDN E2F8 BRCA1 ATAD2 DDX11 ZNF395 CDK2 HSPA1A TAF5 YWHAH CAND2 ZBTB16 LITAF EXOSC2 PAXIP1 DAZAP1 HAX1 KHSRP PSRC1 TFDP2 PTMS THRA GAL HSPA8 XBP1 WNT10B ZIC2 TFDP1 XRCC6 BAZ1B HMGB2 APBB1 MLH1 WT1 DHX9 ACTL6A NPM1 BLM BCL2L12 CTCF ARNTL2 TCF20 NUP62 DDX21 NCL NCK2 NIF3L1 PSMC3 MEX3D ILF2 SENP1 ABT1 MAGED1 CHCHD10 NANOS1 HDGF HCFC1 ILF3 PLAGL2 NOL11 MTDH JMJD6 SF3B4 NFKBIB FOXA1 HNRNPAB NRF1 UBTF NT5C3B RNF187 HNRNPD JUND ING2 LGR4 CCDC124 CARM1 NFYB MAZ PRPF19 TOP2A NUDT21 NUCKS1 EIF5A DEK TRIM14 UBP1 PHF5A BMPR1A ETV5 NCOA7 ABHD14B EXOSC9 SOX18 HMGA1 PRIM2 FZD1 RUVBL1 ZBTB38 YY1 CTBP2 U2AF2 MEN1 EXOSC8 DVL3 PPRC1 LYAR HNRNPK GTF2F1 POLR2D UTP15 PITHD1 IL18 CDK5RAP2 SUPT16H OTX1 DLL1 TARDBP ZC3H18 RFXAP SOX12 ELK1 FZD5 IGF2BP1 DOT1L RBM14 CXXC1 SLC38A2 ESRRA ZNF615 IL31RA NAT14 EXOSC3 RFC1 DVL1 PSMC3IP TAF6 FOXO4 PAF1 YTHDF2 CAND1 ZNF43 MORF4L2 NFATC2IP RARG HIVEP1 HMGB1 CENPJ NUFIP1 NELFA SHC1 FADD PATL1 KLF5 FOXD2 TFAM EIF2AK3 MAD2L2 MRPL12 SLC11A1 TRIM27 TP53BP1 TFAP4 CKAP2 YTHDF1 IRX3 TAF9 ALYREF TEAD4 NUP85 TAF4B YEATS4 AATF RNF10 NCBP1 SP1 NOLC1 NKRF MTA2 SREBF1 HOXA10 TADA2A RNF4 METTL16 PAGR1 CTNNB1 UBE2L3 TRIM28 DVL2 ETS1 KAT6A ZNF850 AKT1 PRDM15 PARP1 IER2 NR4A1 ARID3A ARNTL SALL4 TACC1 CITED4 TAF3 USP22 PHF2 PRKDC TCF3 HOXC11 SNAI1 METTL14 ABL1 HYAL2 CHCHD2 PELP1 PCBD1 KLF1 HRAS CREBL2 SIN3A HOXB7 DLX1 CNOT6L NFYC BRD4 APEX1 ZBED4 NFIX USF2 PIN1 PARN NCOA4 TRERF1 SRF ZNF48 SYNCRIP PSMC6 SKI PKNOX1 NR2F2 DHX33 FOXJ2 KLF12 PCBP1 ITGB1BP1 TBL1X NPAT QRICH1 BMP2 MED30 BMP6 CCAR2 HSF2 BUD31 APBB2 MED16 THRAP3 ATF6B RIPK2 MAPK3 MAP2K7 ZNF281 MED24 JUNB HEYL RUVBL2 LMO4 FOXK1 SATB2 RIOK1 THOC5 RBMX FOXK2 TNIP2 SMARCC1 AGO2 STOX1 KPNA6 CRTC3 WDR77 PWP1 NAA15 ZNF219 DAXX SAMD4B SMARCC2 MDFIC SETD3 CHEK2 DCPS AHR HOXA1 NFIC MED1 CEBPG EFCAB7 CASZ1 MEIS2 AXIN1 PDE12 ARHGEF11 CNBP FUS TERT STAT5B UCHL5 ARID5B TAF15 TRIM37 TESC ZNF473 ASXL1 BTRC NFATC3 INO80E TRIM16 SMAD6 MLLT3 E2F4 RBM15 SMARCD2 FOXO1 ZNF668 ATXN7L3 SMARCD1 NFE2 CEBPZ MED21 TRMT112 AKIRIN2 PIM2 TGFBR1 DTX3L VHL GMEB2 RRP1B TEAD3 PITX2 RET MEPCE ZNF639 KAT2A TOPORS SSBP4 SNW1 TNRC6A ING5 CEBPD TCEA1 JUN DRAP1 MLXIPL SMARCB1 RAF1 MYBBP1A GTPBP1 KDM1A TAF11 PRDX6 GPATCH3 RGCC PHB ATF1 HDAC2 RNF6 VDR TFE3 RAI1 PSMC5 PRDM10 PTMA HEATR1 AP3D1 AIP GMEB1 P2RY1 CDC5L STK16 PPP3R1 BRD7 RLF ZNF574 HTATIP2 POU4F1 ZNF845 PAIP1 PMF1 SUPT4H1 TADA3 WNT6 MED6 ARMCX3 TNF PPARD NR1I3 GTF2A1 GTF2F2 INO80 ZNF398 CAMKK2 CREB3L4 FZD2 SENP2 THAP3 RNF20 UBE3A ZNF287 DDRGK1 NAA16 BCL11B RPRD1B NELFE PKD1 TTC5 HMGN3 E2F7 ELF1 MYCBP TET3 COPS5 TCERG1 EAF1 SIRT1 ZNF71 SIX1 ING1 SMARCA5 PARK7 MED4 DDIT3 PQBP1 CCNT1 HLA-DRB1 TCF12 NSD1 SPIN1 MTF2 TGFB3 GNL3 MLX CHUK BRCA2 MPND PER2 SNX5 HMGN5 PCGF5 ACTN4 CITED1 PRPF6 MAP3K5 GABPB2 PAX6 ZNF445 TFPT TBX20 CDK7 HMGN1 SCAND1 ZFP64 INO80B OSR2
AMINO ACID TRANSMEMBRANE TRANSPORT	0.00514221	0.0438737	0.407018	-0.477576	-1.62109	60	SLC7A5 SLC38A5 SLC3A2 SLC6A9 SLC7A1 SLC1A5 SFXN1 SLC17A7 SFXN2 SLC38A2 SLC1A4 SLC25A13 SLC38A1 SLC7A11 LRRC8A MFSD12 LRRC8D SLC25A38 SLC6A6 SLC43A1 SLC25A22 ARL6IP1 NTSR1 TNF
PROTEIN HOMOOLIGOMERIZATION	0.00244785	0.0254631	0.431708	-0.418394	-1.61991	135	SAMD1 SHMT2 SLC1A5 TK1 MPP2 KCNA3 POLQ KCNG1 KCTD15 SHMT1 BLM PRNP ELAVL1 KCNC4 HPRT1 BEND3 JMJD6 KCTD12 RNF135 CRYZ ECT2 TP53BP1 G3BP2 SIGMAR1 ALDH9A1 SOD2 ACACA ATL2 THG1L CEP57 UPB1 EHD4 PRMT1 RBMX TMEM70 GSDMD KCNS1 CRTC3 FUS KCTD9 ROM1 EHD1 LETM1
RESPONSE TO IONIZING RADIATION	0.0022117	0.023641	0.431708	-0.428449	-1.61957	118	RPL26 NET1 HSPA5 RFWD3 RAD51 TICRR BRCA1 XRCC2 FANCD2 NABP2 PAXIP1 RAD1 MSH2 BCL2 XRCC6 RAD54L FIGNL1 BLM TOPBP1 FBXO4 RNF8 BARD1 DNMT3A NUCKS1 RNF168 MEN1 ELK1 IKBIP RHNO1 ECT2 RAD54B TP53BP1 XRCC4 RAD51AP1 SOD2 PARP1 PRKDC TMEM109 HRAS
VASCULAR TRANSPORT	0.00568693	0.0468711	0.407018	-0.478789	-1.61644	57	SLC7A5 SLC38A5 SLC6A9 SLC7A1 SLC1A5 SLC29A1 SLC16A1 ATP2A3 MFSD2A SLC5A6 SLC38A2 FABP5 SLC1A4 LRP3 SLC38A1 SLC19A1 SLC2A3 TFRC LRP1 SLC27A4 SLC2A4 SLC6A6 SLC13A3 SLC12A2
TRANSCRIPTION BY RNA POLYMERASE I	0.00494744	0.042762	0.407018	-0.498324	-1.61467	46	ATF4 DDX11 TCOF1 NCL NOL11 UBTF POLR1E LYAR UTP15 EIF2AK3 MAF1 TTF1 DHX33 PWP1 ZMPSTE24 POLR1C SMARCB1 HEATR1
CIRCADIAN RHYTHM	0.00153147	0.017783	0.45506	-0.412013	-1.61413	145	CSNK1E ATF4 SUV39H1 ASS1 TIMELESS CSNK1D ARNTL2 SIAH2 MAGED1 NONO HNRNPD JUND LGR4 TOP2A TYMS USP2 TARDBP NR2F6 MAPK9 PPP1CC NAGLU CDK1 SREBF1 PRMT5 EZH2 NOS2 ARNTL PRKDC PHLPP1 SIN3A CCAR2 THRAP3 SUV39H2 AHR TOP1 HOMER1 C3orf70 BTRC PROK2 MYBBP1A NUDT12 HDAC2 RAI1 TNF UBE3A HEBP1 SIRT1 NDUFA9 MTA1 KLF9 USP7 PER2
HISTONE H4 ACETYLATION	0.00607535	0.0491176	0.407018	-0.460953	-1.61333	67	BRCA1 APBB1 ACTL6A BEND3 HCFC1 HAT1 RUVBL1 WDR5 VPS72 MORF4L2 NAA50 YEATS4 KAT6A USP22 MORF4L1 MRGBP RUVBL2 MSL1 ZMPSTE24 TRIM16 ATG5 KAT2A ING5 SMARCB1 MSL2
SNRNA METABOLIC PROCESS	0.00539978	0.0451876	0.407018	-0.496112	-1.6075	46	EXOSC2 TOE1 EXOSC10 DKC1 ZCCHC8 EXOSC6 EXOSC9 EXOSC8 METTL4 INTS5 EXOSC3 METTL16 SNAPC2 MEPCE INTS2 SNAPC5 CDK7 INTS1 INTS7 EXOSC4 EXOSC7 INTS10 INTS4 INTS8
NEGATIVE REGULATION OF CATABOLIC PROCESS	0.000239258	0.00392692	0.518848	-0.389712	-1.60418	243	RPL5 RPS7 SF3B3 EIF4G3 RPL11 RPL23 EIF4G1 E2F1 LAPTM4B MAD2L1 BCL2 DHX9 ELAVL1 HNRNPC DKC1 PBK HNRNPAB HSP90AB1 HNRNPD HNRNPA0 TRAF2 SVIP FEZ1 MFSD2A CSNK2A2 LARP1 TARDBP IGF2BP1 MTMR2 RBM10 MAD2L2 SLC11A1 TAF9 GIT1 MAPKAPK2 GSK3A METTL16 AKT1 CSNK2A1 NOS2 SEC22B MCL1 BAG5 AXIN2 UBQLN4 EIF3H SGTA PIN1 PARN SYNCRIP CCAR2 THRAP3 FOXK1 FOXK2 SMARCC1 CRTC3 USP14 HMGCR PHF23 FUS UCHL5 BAG6 TAF15 POLDIP2 ANXA2 USP36 LARP4B CHMP4B CYP51A1 RRAGA RNF5 APOC1 DHX34 SNX12 PHB SNX3 NRDE2 CAMLG PAIP1 TNF SIRT6 ATRAID DDRGK1 TLK2 ZCCHC17 NAF1 SLIRP MDM4 RNF41 TMEM39A PARK7 PHAX
PROTEIN ACYLATION	0.000813015	0.0107725	0.477271	-0.393834	-1.6028	215	GATA2 CHEK1 BRCA1 POLE3 TAF5 PAXIP1 DSCC1 APBB1 ACTL6A CTCF SPHK1 MBD3 BEND3 HCFC1 GTF3C4 ESCO2 PYGO2 HAT1 NFYB SET RUVBL1 WDR5 THAP7 NAT10 ZDHHC2 TAF6 VPS72 MORF4L2 ZDHHC6 NAA50 ZDHHC16 TAF9 YEATS4 TAF6L TADA2A KAT6A ARNTL USP22 TAF5L SIN3A NFYC MORF4L1 MLLT1 SETD5 NMT1 MRGBP MAPK3 MED24 RUVBL2 MSL1 NAA15 ZMPSTE24 MAP6D1 TERF2IP BAG6 TRIM16 MLLT3 FOXO1 ATXN7L3 NOC2L ATG5 KAT2A ING5 SMARCB1 HDAC2 MSL2 BRD7 ZDHHC3 MAP3K7 TADA3 CDYL BRPF3 NAA16 ZDHHC13 SIRT1 PARK7 NAA35 MAPT BRCA2
ORGANIC CYCLIC COMPOUND CATABOLIC PROCESS	2.20598e-05	0.000527775	0.57561	-0.375501	-1.60134	391	ALDH1L2 RNPS1 SERBP1 UNG FEN1 PUM1 E2F1 DIS3L HSPA1A PM20D2 YWHAH PDE4A EXOSC2 KHSRP RNASEH2A DCTPP1 DUT MLH1 DHX9 NPM1 EXOSC10 LSM4 ELAVL1 HNRNPC HSPA1B MRTO4 ERI1 REXO4 HPRT1 MEX3D ALKBH5 HNRNPM NANOS1 DKC1 ACOT7 APOBEC3B DNA2 ZCCHC8 LSM5 HNRNPAB EXOSC6 NT5C3B HNRNPD POP1 HNRNPA0 TRAF2 EXOSC9 PELO GSPT1 EXOSC8 LSM2 POLR2D VCP LARP1 TARDBP ZC3H18 IGF2BP1 PPP1R8 CYP1A1 UPF2 CNOT11 EXOSC3 NUDT8 YTHDF2 RNASEH1 RBM10 PATL1 SLFN13 PDXP SLC11A1 YTHDF1 NCBP1 MAPKAPK2 GSK3A SSB METTL16 EIF3E FASTKD5 AKT1 SMG5 NUDT4 ZHX2 AXIN2 METTL14 NUDT9 CNOT6L APEX1 PARN SYNCRIP NT5C FXR1 ETF1 UPB1 THRAP3 ELAC2 RNASEH2B RBM8A AGO2 TDG NTHL1 RNASE2 SAMD4B HSD17B11 DCPS NEIL2 PDE12 FUS EXOSC1 SMG8 DPYSL3 EDC3 TAF15 RNASE3 NUDT1 FXR2 CNOT10 HMOX2 LARP4B DDX49 SND1 MAGOHB DHX34 NT5C2 TNRC6A EIF4A3 GTPBP1 UPF3B NUDT12 MGAT1 DFFB TBRG4 NRDE2 NUDT17 PAIP1 RNH1 EDC4 LSM6 FASTK ZCCHC17 CDA NAF1 SLIRP TTC5 TET3 PABPC4 CNP MRPL44 PDE8A
PEPTIDYL LYSINE MODIFICATION	6.86587e-05	0.00137534	0.538434	-0.379192	-1.59926	322	GATA2 CHEK1 DOHH SUV39H1 PRMT6 BRCA1 POLE3 TAF5 PAXIP1 RANGAP1 DNMT1 SAE1 APBB1 METTL21A ACTL6A CTCF DNMT3B BCL11A SENP1 MBD3 BEND3 HCFC1 GTF3C4 PYGO2 WDR82 JMJD6 HAT1 DESI1 PHF19 NFYB DHPS SET RUVBL1 WDR5 MEN1 THAP7 DOT1L CXXC1 TAF6 VPS72 MORF4L2 SMYD5 NELFA CBX4 MUL1 TRIM27 NAA50 TAF9 LIAS YEATS4 TAF6L TTLL12 TADA2A PAGR1 CTNNB1 EZH2 TRIM28 KAT6A NSMCE2 SENP3 USP22 SUMO3 TAF5L UBA2 HMG20B SIN3A NFYC BRD4 MORF4L1 MLLT1 SETD5 MRGBP MAPK3 MED24 RUVBL2 MSL1 SUV39H2 BCOR PWP1 SETD3 ZMPSTE24 RTF1 SETD7 PIAS4 RBBP5 BAG6 TRIM16 MLLT3 ATXN7L3 TRMT112 NOC2L SUMO2 ATG5 KAT2A TOPORS SNW1 ING5 UBE2I SMARCB1 KDM1A HDAC2 MSL2 BRD7 RLF MAP3K7 TADA3 RIF1 LOXL2 SENP2 BRPF3 NELFE TET3 SIRT1 PARK7 SENP5 WDR61 NSD1 MTF2 GNL3 BRCA2 SETD6 SETD1A
GAMETE GENERATION	2.61859e-05	0.000609301	0.57561	-0.372524	-1.59673	424	PUM1 RPS6 CALR MSH6 ASF1B RACGAP1 E2F1 CCNB2 BRD2 FANCA NDC1 EIF2S2 AURKA TRIP13 NCAPH CDC25B ZBTB16 FANCD2 PLK1 DAZAP1 GORASP2 MCM8 MSH2 CRTAP FANCG BCL2 RAD23B HMGB2 MLH1 WT1 HSPA2 CDC25C FIGNL1 PTTG1 SRPK1 FANCC TYRO3 ALKBH5 NANOS1 RNF8 FBXO5 PYGO2 SPIRE1 WNT3 KHDRBS1 CCNA1 ING2 LGR4 RAN DNMT3A TTK TOP2A NCAPH2 RUVBL1 YY1 DPY19L2P2 BCAP31 CSNK2A2 PITHD1 PAFAH1B3 ODF2 MNS1 YTHDF2 NDC80 TPGS1 SCMH1 DDX20 SPATA2 TRIM27 BRIP1 JAM3 TAF4B PRDX4 HOXA10 CCDC136 CTDNEP1 CTNNB1 AKT1 PANX1 MASTL CRKL ARNTL PPP2R1A KIF18A LRRC8A METTL14 SLCO4C1 SFMBT1 SNRPA1 DMC1 PAFAH1B2 PARN ZNF830 KLHL10 ASPM FOXJ2 CEP57 HSF2 HSPB11 UBE2J1 KDM2B WDR77 CDK16 GALNT3 TTC26 GMCL1 IFT81 CADM1 CETN2 MEA1 SPATA24 AGFG1 TBPL1 BAG6 YBX2 SOD1 TCFL5 TSSK6 TGFBR1 SPA17 PROK2 PMFBP1 ADAMTS2 GTSF1 SLC22A16
NEGATIVE REGULATION OF CELLULAR CATABOLIC PROCESS	0.000607734	0.00846356	0.477271	-0.393062	-1.59315	200	RPL5 RPS7 EIF4G3 RPL11 RPL23 EIF4G1 E2F1 LAPTM4B BCL2 DHX9 ELAVL1 HNRNPC DKC1 PBK HNRNPAB HSP90AB1 HNRNPD HNRNPA0 TRAF2 SVIP FEZ1 MFSD2A CSNK2A2 LARP1 TARDBP IGF2BP1 MTMR2 RBM10 SLC11A1 TAF9 MAPKAPK2 GSK3A METTL16 AKT1 CSNK2A1 SEC22B MCL1 BAG5 AXIN2 UBQLN4 EIF3H SGTA PARN SYNCRIP CCAR2 THRAP3 FOXK1 FOXK2 SMARCC1 USP14 PHF23 FUS UCHL5 BAG6 TAF15 POLDIP2 ANXA2 USP36 LARP4B CHMP4B RRAGA RNF5 APOC1 DHX34 NRDE2 CAMLG PAIP1 ATRAID DDRGK1 TLK2 ZCCHC17 NAF1 SLIRP RNF41 TMEM39A PARK7 PHAX
CELLULAR RESPONSE TO ORGANIC CYCLIC COMPOUND	3.58406e-05	0.000803513	0.557332	-0.372441	-1.58964	386	CCNA2 ATF4 CALR CHEK1 HSPA5 FKBP4 RAD51 EZR BRCA1 PCK2 HSPA1A ASS1 YWHAH UGT3A2 HSPA8 WNT10B HSP90B1 RBFOX2 PHB2 DNMT1 SKP2 WT1 DHX9 NPM1 BLM SLC16A1 INSIG1 HSPA1B FLOT1 APLP1 ATP1A1 CASP7 PTGES3 FOXA1 HSP90AB1 HNRNPD RAN CARM1 DNMT3A RAE1 DAG1 FDX1 IL18 LARP1 ELK1 KLF16 CYP1A1 ESRRA CDK4 TRIM68 DDX54 LRP8 PAK4 NEDD4 MUL1 PDXP GNAI3 TFAP4 GSK3A PRMT5 PAGR1 CTNNB1 UBE2L3 EZH2 TMEM38B PARP1 ARNTL CHRM4 MSN HCN3 KIF18A CBX3 AXIN2 GNAZ ABL1 SIN3A APEX1 GCLM NCOA4 TRERF1 P2RX7 BMP2 MAPK3 ZBTB7A CPS1 HEYL RUVBL2 PPP1R9B DIAPH1 PTGER1 DAXX CHEK2 AHR KANK2 MED1 PDE12 ADCY3 SAFB BTRC PGRMC2 RWDD1 IGF1R SOD1 GNB1 CTNNA1 CIB2 SNW1 KDM1A HRH2 PHB HDAC2 RNF6 VDR P2RY1 SLC26A6 POU4F1 ZCCHC3 TADA3 TNF PPARD BCL2L2 GNAS URI1 TMEM38A UBE3A DDRGK1 GRAMD1A SIRT1 SIX1 RAP1B PARK7 PQBP1 SLC9A3R1 ZNF703 KLF9 VPS18
ORGANELLE LOCALIZATION	1.55673e-05	0.000393241	0.57561	-0.369585	-1.58836	432	RPS15 CCNB1 SAPCD2 GATA2 CDCA5 CDT1 EZR KPNB1 KIFC1 CENPA NUSAP1 KIF22 RRS1 AURKB SYT11 ARHGAP21 SPDL1 PLK1 INCENP ESPL1 FAM83D PSRC1 MAD2L1 CDCA8 KIF2C KLC2 CSNK1D SDC4 TMED9 MLH1 MIS12 NPM1 RAB34 NUP62 ZW10 DLGAP5 AP3M2 ARMC1 NEFH SPIRE1 NUDC MYO19 CEP55 SPAG5 RAN GPSM2 TMED2 NUF2 FEZ1 TRAK2 CTBP2 CROCC FAM98A CDK5RAP2 WASF1 DCTN2 NSFL1C CLUH ESYT2 TTL ATP2A2 CDC23 MAP4 NDC80 TPGS1 LSG1 PINX1 MUL1 SEH1L KIF3B HSBP1 CHMP7 LAT2 YKT6 CTNNB1 NUP88 MFN2 YWHAZ HPS6 CHMP6 KIF18A RAB3IP SAR1A AHCYL1 VPS4A PEF1 CENPF ASPM ESYT1 DOCK7 CEP120 CENPQ STX3 KATNB1 TOR1A XPO1 BLOC1S5 PREB AP3M1 SPRY2 SLC2A4 VAPB PPP6C ADORA2B TFG MARK2 UBXN2B CHMP4B NDRG4 BVES MYO1C PEX13 KAT2A NDEL1 CHAMP1 C17orf75 ABCE1 AGBL4 AP3D1 KIF14 UBB TMEM201 PDZD8 ARMCX3 CEP19 NDE1 CUL3 UNC13B ARCN1 CDC42 COPS5 BLOC1S4 BOD1 SLC9A3R1 USO1 VPS18 VTI1B STX5 MAPT STX1B CLMN TMED10 ACTN4 LTV1 KXD1 GBF1 BICD2 PAX6 RAB12 CENPE CLASP1 UXT SCRIB SCFD2
TRYPTOPHAN TRANSPORT	0.00393015	0.0363252	0.407018	-0.943238	-1.58156	3	SLC7A5 SLC3A2
CELLULAR PROCESS INVOLVED IN REPRODUCTION IN MULTICELLULAR ORGANISM	0.000917957	0.0118542	0.477271	-0.388332	-1.57793	212	RPS6 CCNB2 FANCA EIF2S2 AURKA TRIP13 NCAPH CDC25B ZBTB16 PLK1 MSH2 FANCG BCL2 HMGB2 MLH1 WT1 HSPA2 FIGNL1 SRPK1 FANCC NANOS1 RNF8 FBXO5 PYGO2 SPIRE1 CCNA1 ING2 RAN DNMT3A TTK TOP2A NCAPH2 DPY19L2P2 PITHD1 ODF2 MNS1 YTHDF2 NDC80 TPGS1 DDX20 BRIP1 JAM3 TAF4B PRDX4 CCDC136 CTNNB1 AKT1 PANX1 MASTL PPP2R1A KIF18A DMC1 ZNF830 KLHL10 ASPM FOXJ2 CEP57
POSITIVE REGULATION OF CELLULAR PROTEIN CATABOLIC PROCESS	0.00188001	0.0207345	0.45506	-0.411273	-1.57735	131	CSNK1E PRICKLE1 TRIB3 EZR HSP90AA1 CDC20 AURKA HSPA1A PLK1 HERPUD1 LDLR CSNK1D HSPA1B PSMC3 HSPBP1 BAG2 USP13 UBQLN1 BCAP31 VCP DVL1 MAPK9 PSMC2 RDX GSK3A FAF1 AMER1 USP5 AKT1 PSMC1 MSN RNF217 SGTA FZR1 PSMC6 RNFT2 ARIH2 RNF40 LRP1 AXIN1 UBQLN2 BAG6 SUMO2 KEAP1 RAD23A
REGULATION OF CELLULAR LOCALIZATION	9.42334e-07	3.18225e-05	0.659444	-0.36065	-1.57665	605	CCT7 CCT4 SAPCD2 YWHAE GATA2 CDCA5 EPB41L2 CDT1 SLC6A9 EZR SPTBN1 ANP32B IPO5 AURKB SYT11 DERL3 PLK1 HAX1 TCP1 BCL2 RANGAP1 SDC4 NUP153 SAE1 CCT2 MFHAS1 DHX9 AAAS INSIG1 EDEM1 PRNP NUP62 ACSL3 MAGED1 FBXO4 DKC1 NEDD4L CCT8 NEFH BAG3 WRAP53 MIEF1 HNRNPAB KHDRBS1 HSP90AB1 SPAG5 CCT5 BARD1 JAGN1 RAN CCT6A GPSM2 NF2 SVIP FEZ1 CROCC DAG1 BCAP31 CSNK2A2 VCP LMAN1 CEP72 TARDBP LZTS2 PGRMC1 FZD5 MTMR2 CCT3 NSFL1C DNAJA1 ZDHHC2 ARHGEF16 PTPN1 TTL ECT2 NDC80 ANK2 ABHD17C NEDD4 LZTFL1 PPP1CC PINX1 EIF2AK3 RDX RTN4 GDI2 REEP5 TMBIM6 EDEM2 LDLRAP1 NOLC1 GSK3A CDK1 SREBF1 PTPN11 CTNNB1 UBE2L3 TRIM28 TMEM38B AKT1 CRKL NUS1 PARP1 NUP54 SLC7A11 CNPY4 TXN MSN BYSL SUMO3 CHMP6 ABL1 HYAL2 SAR1A VPS4A HRAS SIN3A UBAC2 PIN1 JPH3 OAZ1 P2RX7 GAS1 TFRC NMT1 ITGB1BP1 CTDSPL2 CENPQ STX3 ARIH2 TOR1A XPO1 KCNAB2 MAPK3 PCNT BAP1 PPP1R9B PREB UBE2J1 DIAPH1 CDK16 LRP1 CSK MDFIC LCP1 HTRA2 EFCAB7 MMP14 MX2 ORMDL3 RINT1 TERT AKT2 ADORA2B ANXA2 USP36 UBXN2B DTX3L EHD1 MYLK2 MIEF2 CTNNA1 ARF6 NDRG4 UBE2J2 UBE2D3 PLS1 BVES MYO1C MEPCE ATG5 ANKRD13A SNX12 PIM3 FERMT1 NDEL1 ARV1 CPSF6 CALM3 YOD1 EPB41 BAK1 OXCT1 SNX3 NRDE2 PTPN9 GPC3 YIPF5
REGULATION OF NUCLEOCYTOPLASMIC TRANSPORT	0.00396618	0.0366021	0.407018	-0.434189	-1.57646	88	YWHAE ANP32B IPO5 RANGAP1 NUP153 DHX9 AAAS BAG3 KHDRBS1 HSP90AB1 BARD1 RAN TARDBP ECT2 NEDD4 PPP1CC NOLC1 CDK1 PTPN11 TRIM28 NUP54 TXN HYAL2 CTDSPL2 XPO1 MDFIC EFCAB7 MX2
FATTY ACID BIOSYNTHETIC PROCESS	0.00382854	0.03559	0.431708	-0.428585	-1.57525	99	FADS1 TRIB3 LPGAT1 FADS2 SCD BRCA1 MID1IP1 ELOVL5 XBP1 INSIG1 ACOT7 PTGES3 ACOT4 ABCD3 CYP1A1 FASN ERLIN1 ACLY FABP5 LIAS ELOVL1 DEGS1 ACACA SCD5 MGLL CBR1 ABHD3 MCAT HSD17B8 APOC1 MLXIPL TECR PRKAG1
BRANCHING MORPHOGENESIS OF AN EPITHELIAL TUBE	0.00569723	0.0469054	0.407018	-0.434182	-1.56764	83	NRARP VEGFA TIMELESS BCL2 PHB2 WT1 RDH10 MAGED1 FOXA1 EXT1 CLIC4 LGR4 DLG5 DAG1 CTNNB1 ABL1 HOXB7 SRF FKBPL BMP2 SPRY2 MED1 MMP14 BTRC RBM15 VDR GPC3 WNT6 TNF SIRT6 PKD1 SIX1 CITED1 TBX20 PPP1CA TBX3 KRAS
REGULATION OF INTRACELLULAR TRANSPORT	0.000325042	0.00504211	0.498493	-0.37823	-1.56756	264	YWHAE EZR ANP32B IPO5 DERL3 HAX1 RANGAP1 NUP153 SAE1 DHX9 AAAS INSIG1 EDEM1 PRNP NEFH BAG3 MIEF1 KHDRBS1 HSP90AB1 SPAG5 BARD1 RAN SVIP FEZ1 BCAP31 CSNK2A2 LMAN1 TARDBP FZD5 MTMR2 ZDHHC2 PTPN1 ECT2 NEDD4 PPP1CC RDX REEP5 EDEM2 LDLRAP1 NOLC1 GSK3A CDK1 SREBF1 PTPN11 UBE2L3 TRIM28 NUS1 NUP54 TXN MSN HYAL2 SAR1A HRAS UBAC2 OAZ1 GAS1 NMT1 ITGB1BP1 CTDSPL2 ARIH2 XPO1 MAPK3 PCNT BAP1 PREB UBE2J1 MDFIC LCP1 HTRA2 EFCAB7 MX2 RINT1 AKT2 ANXA2 USP36 EHD1 MYLK2 MIEF2 NDRG4 UBE2J2 UBE2D3 BVES MYO1C SNX12 FERMT1 NDEL1 ARV1 CPSF6 YOD1 SNX3 NRDE2 YIPF5
INTRACELLULAR TRANSPORT	2.83008e-10	1.81506e-08	0.814036	-0.347374	-1.56626	1281	RPS15 RPL11 RPL23 DDX39B NACA ICMT YWHAE CALR PRICKLE1 HSPA5 E2F3 SURF4 HYOU1 EZR KPNB1 TUBB HSP90AA1 ANP32B IPO5 HNRNPA1 KPNA2 RRS1 HSPA1A YWHAH DERL3 LAPTM4B ARHGAP21 EIF2D HERPUD1 HAX1 NUP107 NUP155 HSPA8 HSPD1 LDLR BCL2 RANGAP1 CSNK1D HSP90B1 NUP153 TUBA1C TMED9 MIPEP PHB2 RANBP1 DDX39A TUBA1B SAE1 STRADB THOC3 SSR3 DHX9 KIF4A AAAS NPM1 NUP50 INSIG1 EDEM1 PRNP SRPRB NUP62 ZW10 ELAVL1 ACD XPOT IPO11 CSE1L SEC24D ALKBH5 TIMM44 TOMM40 AP3M2 CHCHD10 CHCHD4 SLC25A10 NEFH TRAM1 ACAA2 TUB SPIRE1 BAG3 TNPO3 NUDC KDELR1 MIEF1 MYO19 HNRNPA2B1 ANKRD54 KHDRBS1 HSP90AB1 DESI1 ATP2A3 SPAG5 TEX261 TIMM23 YWHAQ BARD1 RAN SSR2 TMED2 TOMM22 SVIP ARL4A FEZ1 ITSN1 GRPEL2 NUP35 TRAK2 SLC25A5 NUP93 SNX9 UBL4A RAE1 EMP2 POLR2D BCAP31 CSNK2A2 VCP NUP188 ABCD3 SEC22C LMAN1 TARDBP LZTS2 HSPA4 COPZ2 WASF1 KPNA4 FZD5 YWHAG MTMR2 NUP205 MON1B UPF2 TIMM13 ZDHHC2 TIMM21 TIMM50 ANKLE1 BCR PTPN1 XPO5 SRSF10 ZDHHC6 HSPA9 ATP2A2 PABPN1 ECT2 IPO9 TTC30B NEDD4 LSG1 RAB11FIP4 PPP1CC MUL1 VTA1 XPO7 TBC1D10B TOMM40L TRIM27 RDX KDELR2 REEP5 EDEM2 TMEM14A ALYREF NUP85 KIF3B HMGXB4 LDLRAP1 HSBP1 TNPO2 NCBP1 RAB1B CHMP7 NOLC1 GSK3A TMEM102 CDK1 PLEKHJ1 MON1A SPCS2 BET1 SREBF1 NXT1 PTPN11 SSB YKT6 GLE1 SPCS3 UBE2L3 NUP88 TRIM28 HIP1R SLC25A13 AKT1 MFN2 CSPG5 ATL2 NUS1 NUP54 SMG5 HK2 SEC22B YWHAZ HEBP2 TXN MSN SEC23A ARF1 CHMP6 CLTA IPO7 RAB3IP RANBP3 VPS51 PPIF TNPO1 HYAL2 SRSF3 SAR1A SRP9 AHCYL1 VPS4A HRAS SGTA PEF1 UBE2O UBAC2 NCOA4 OAZ1 DYNC1I2 GAS1 RAB35 SEC61A1 TIMM8A DOCK7 CEP120 CNIH4 EHD4 NMT1 ITGB1BP1 LMTK2 CTDSPL2 POM121 FBXO7 ZFYVE9 NRBP1 STX3 KATNB1 TIMM10 ARIH2 XPO1 TRAPPC3 TIMM9 MAPK3 SEC24C RTN2 PCNT ATG3 RHOBTB3 ARSB BLOC1S5 THOC5 BAP1 PREB UBE2J1 THOC6 KPNA6 FLOT2 CCHCR1 EXPH5 KIF16B RAB38 AP3M1 LRP1 COPB2 SEC13 PURA STOML2 MDFIC BCS1L ZMPSTE24 AP1G1 SNX10 LCP1 TTC26 HTRA2 MED1 NUP133 EFCAB7 AXIN1 IFT81 MX2 HSPB1 MAP6D1 SRP72 AP2S1 RINT1 AGFG1 RILPL2 AKT2 BAG6 ARL1 VAPB PPP6C TRAM2 PIK3R4 RNF126 POM121C ANXA2 TFG TMEM167A SORT1 STPG1 VPS54 USP36 SOD1 KPNA3 SRP68 CLTB SSX2IP MALT1 NOL6 AP5S1 DTX3L SNUPN EHD1 MYLK2 MIEF2 CHMP4B SSNA1 MPV17L ARF6 XPO6 NDRG4 UBE2J2 TRAF3IP1 UBE2D3 AUP1 RTP4 BVES MYO1C MIA3 PEX13 SLC25A46 COPZ1 SNX12 OXA1L FERMT1 SYTL1 NDEL1 LMAN2 C17orf75 ARV1 UPF3B CPSF6 YOD1 ABCE1 NUTF2 TMED1 SNX8 ABCB10 BAK1 TMED7 SNX3 PRKAG1 AGBL4 NRDE2 SNX27 PEX2 YIPF5 ARL6IP1 RSRC1 AP3D1 AIP PEX10 UBB ANK1 RBM15B TMED5 TMEM201 ZDHHC3 RAB32 HTATIP2 CCDC93 THOC7 EMD ARMCX3 BCL2L2 TUBA1A TGFBRAP1 NDE1 CLN5 TTC21B MICALL1 HOMER3 VDAC2 PKD1 CUL3 STAR ARCN1 GRAMD1A XPO4 CDC42 BLOC1S4 TMEM50A PMAIP1 MFF CNP SRP54 NAIF1 CDK5R1 CDC37 ING1 PARK7 PHAX LMAN2L RNF157 SLC9A3R1 USO1 VPS18 SNX11 VTI1B STX5 PEX3 MAPT USP7 STX1B SNX5 KIF20B CLMN TMED10 ACTN4 YWHAB HM13 CITED1 LTV1 GOSR1 GBF1 HSPA1L BICD2 ABCA2 REEP2 RAB12 MYO10 TAP2 PIP4K2A SEC61B UXT SCRIB NPC2 GDAP1 TOMM34 SCFD2 ERP29 ANKRD27 UPF3A DERL2 IER3IP1 RAB7A UPF1 TOMM20
INTRACELLULAR PROTEIN TRANSPORT	4.6082e-07	1.65895e-05	0.674963	-0.35419	-1.56402	714	RPL11 RPL23 NACA ICMT YWHAE CALR PRICKLE1 HSPA5 E2F3 SURF4 KPNB1 HSP90AA1 ANP32B IPO5 KPNA2 YWHAH DERL3 EIF2D HERPUD1 HAX1 NUP107 NUP155 HSPA8 HSPD1 RANGAP1 HSP90B1 NUP153 TMED9 MIPEP PHB2 SAE1 STRADB SSR3 NPM1 NUP50 INSIG1 EDEM1 PRNP SRPRB NUP62 ELAVL1 ACD XPOT IPO11 CSE1L SEC24D TIMM44 TOMM40 AP3M2 CHCHD4 TRAM1 BAG3 TNPO3 MIEF1 HSP90AB1 DESI1 TIMM23 YWHAQ BARD1 RAN SSR2 TMED2 TOMM22 SVIP ARL4A GRPEL2 NUP35 TRAK2 NUP93 SNX9 UBL4A BCAP31 CSNK2A2 VCP NUP188 LMAN1 TARDBP HSPA4 COPZ2 KPNA4 FZD5 YWHAG MON1B TIMM13 ZDHHC2 TIMM21 TIMM50 ANKLE1 BCR PTPN1 XPO5 ZDHHC6 HSPA9 ECT2 IPO9 NEDD4 XPO7 TOMM40L EDEM2 NUP85 TNPO2 RAB1B NOLC1 GSK3A CDK1 MON1A SPCS2 SREBF1 NXT1 PTPN11 SPCS3 UBE2L3 NUP88 TRIM28 AKT1 MFN2 NUP54 YWHAZ TXN SEC23A ARF1 CLTA IPO7 RAB3IP RANBP3 TNPO1 HYAL2 SAR1A SRP9 AHCYL1 VPS4A HRAS SGTA UBAC2 NCOA4 OAZ1 SEC61A1 TIMM8A NMT1 ITGB1BP1 CTDSPL2 POM121 FBXO7 STX3 KATNB1 TIMM10 ARIH2 XPO1 TIMM9 SEC24C RTN2 PCNT ATG3 BAP1 PREB UBE2J1 KPNA6 CCHCR1 EXPH5 RAB38 AP3M1 COPB2 SEC13 MDFIC BCS1L AP1G1 SNX10 LCP1 HTRA2 MED1 NUP133 EFCAB7 HSPB1 SRP72 AP2S1 RILPL2 AKT2 BAG6 ARL1 TRAM2 PIK3R4 POM121C SORT1 USP36 KPNA3 SRP68 CLTB SNUPN EHD1 MIEF2 CHMP4B ARF6 XPO6 UBE2J2 UBE2D3 AUP1 RTP4 MYO1C PEX13 COPZ1 OXA1L FERMT1 SYTL1 NDEL1 C17orf75 YOD1 NUTF2 TMED1 SNX8 TMED7 SNX27 PEX2 ARL6IP1 AP3D1 AIP PEX10 TMED5 ZDHHC3 RAB32
NEGATIVE REGULATION OF CELLULAR COMPONENT ORGANIZATION	6.03556e-06	0.000171239	0.610527	-0.360478	-1.56065	521	TPX2 CCNB1 BUB1B MCM2 CHEK1 HSPA5 CDT1 DNAJA4 FKBP4 VEGFA PACSIN3 SPTBN1 CCNF BUB1 BRCA1 HNRNPA1 ZWINT HSPA1A TRIP13 AURKB SYT11 MID1IP1 YWHAH SPDL1 PLK1 STMN1 ESPL1 RAD1 DNAJB1 MAD2L1 THRA HSPA8 LDLR RAD21 BAZ1B HSPA2 NPM1 ZWILCH EXOSC10 FBXO43 PTTG1 PRNP CERS2 ZW10 KIF24 ACD HNRNPC HSPA1B XRCC3 BCL11A FBXO5 ACAA2 WNT3 KREMEN1 RCC2 CARM1 TTK TOP2A SVIP TSKU FEZ1 CAMSAP2 KNTC1 XRCC1 SLC25A5 NLRC3 RYK CDK5RAP2 PGRMC1 NAT10 MTMR2 DNAJB6 RBM14 MTBP ULK2 HMGB1 MAP4 NDC80 PINX1 MUL1 MAD2L2 RDX RTN4 GDI2 JAM3 CKAP2 TMEM14A HIP1R AKT1 ITGAV PARP1 ADD3 PFDN1 TWF2 SEC22B PHF2 TOM1L1 BAG5 RAB3IP PPIF UBQLN4 PRELID1 SCAF4 WDR54 CENPF TFRC ANAPC15 TCHP ITGB1BP1 BMP6 KATNB1 PFDN4 LMO4 VAT1 MIR98 TMOD3 SPRY2 EMILIN1 NUBP1 MMP14 UBQLN2 MAP6D1 XRCC5 PHF23 TERF2IP PFDN6 DPYSL3 CEP97 TRIM37 ANXA2 SMAD6 SEMA3A AURKAIP1 KANK1 VBP1 CHMP4B AIDA MPV17L ARF6 PFDN2 SEMA3G TRAF3IP1 APOC1 ANKRD13A KAT2A TFIP11 RAF1 ANTXR1 DUSP1 TMEM67 HDAC2 RNF6 TMOD1 PTPN9 PMP22 KIF14 MYADM
PEPTIDYL LYSINE METHYLATION	0.00503615	0.0431864	0.407018	-0.419288	-1.56043	110	SUV39H1 PRMT6 BRCA1 PAXIP1 DNMT1 METTL21A DNMT3B BEND3 HCFC1 PYGO2 WDR82 PHF19 NFYB WDR5 MEN1 DOT1L CXXC1 SMYD5 NELFA TTLL12 PAGR1 CTNNB1 EZH2 NFYC BRD4 SETD5 SUV39H2 BCOR PWP1 SETD3 RTF1 SETD7 RBBP5 TRMT112 SNW1 SMARCB1 KDM1A RLF RIF1 NELFE TET3 SIRT1 WDR61 NSD1 MTF2 SETD6 SETD1A
CELL SURFACE RECEPTOR SIGNALING PATHWAY INVOLVED IN CELL CELL SIGNALING	0.000185833	0.00318715	0.518848	-0.365149	-1.55311	361	CSNK1E RNF220 CDK14 IGFBP2 PRICKLE1 GRB10 NRARP CCNE1 MPP2 SLC29A1 CSNK1D WNT10B DEPDC1B SIAH2 FUZ NLE1 PYGO2 WNT3 EXT1 CELSR2 LGR4 KREMEN1 TSKU C12orf43 FZD1 RUVBL1 DVL3 RYK CSNK2A2 VCP PTPRU LZTS2 FZD5 MTMR2 BCL7B TMEM237 GRK5 DVL1 PAF1 RARG GRK6 PPP2CA VANGL1 AMFR MAD2L2 G3BP1 NDRG2 KREMEN2 TMEM64 HMGXB4 RAC3 GSK3A CTDNEP1 MAGI2 AMER1 CTNNB1 DVL2 AKT1 PRDM15 CSNK2A1 GID8 RECK ARNTL PPP2R1A AXIN2 WNK1 ABL1 CSNK1G2 UBAC2 PIN1 P2RX7 ASPM SKI TBL1X BMP2 CCAR2 RUVBL2 LRP1 ZNRF3 MDFIC RTF1 LRRK1 OTUD5 AXIN1 PIAS4 ATP6V1C2 TERT BTRC MARK2 MLLT3 FOXO1 KANK1 SOX13 NXN FZD6 FERMT1 EIF4A3 SNX3 GPC3 NTSR1 BRD7 WNT6 EMD NOTUM LATS2 FZD2 SENP2 TTC21B CHRNA10 ZRANB1 TMEM9 PKD1 CUL3 NPHP4 UNC13B CDC42 DDIT3 SLC9A3R1 ZNF703 WDR61 CHRNA5 SPIN1 VGLL4 P2RX2 RAC1 STX1B S1PR2 CITED1 RHOA CSNK2B GLRA1
DEVELOPMENTAL PROCESS INVOLVED IN REPRODUCTION	3.01579e-06	9.07853e-05	0.627257	-0.355867	-1.55235	576	PUM1 RPS6 CALR GATA2 MSH6 ASF1B HSPA5 FKBP4 RACGAP1 VEGFA E2F1 CCNF BRD2 E2F8 FANCA NDC1 EIF2S2 AURKA TRIP13 CDC25B ZBTB16 DAZAP1 GORASP2 MSH2 NUP107 CRTAP FANCG BCL2 RAD23B PHB2 NASP HMGB2 MLH1 WT1 PLK4 HSPA2 CDC25C PTTG1 SRPK1 EPOR RDH10 VGF FANCC TYRO3 ALKBH5 NANOS1 RTCB RNF8 FBXO5 PYGO2 FOXA1 KHDRBS1 HSP90AB1 DHCR24 CCNA1 ING2 LGR4 RAN TMED2 DNMT3A CBX2 BMPR1A RUVBL1 YY1 MEN1 DPY19L2P2 BCAP31 CSNK2A2 PITHD1 PAFAH1B3 ODF2 FZD5 DNAJB6 MNS1 YTHDF2 RARG TPGS1 SCMH1 DDX20 SPATA2 TRIM27 BRIP1 JAM3 SPINT1 PDGFA TAF4B ALKBH1 PRDX4 HOXA10 CCDC136 PTPN11 CENPI CTNNB1 TRIM28 B4GALT1 AKT1 PANX1 CRKL ARNTL PPP2R1A PRKDC KIF18A LRRC8A DHX37 SNAI1 METTL14 SLCO4C1 SFMBT1 SNRPA1 DMC1 CASP2 MAP3K4 PAFAH1B2 NCOA4 ZNF830 KLHL10 ASPM NR2F2 FOXJ2 PRDX3 CEP57 BMP6 HSF2 FEM1B JUNB RHOBTB3 HSPB11 PPP1R9B UBE2J1 KDM2B WDR77 CDK16 GALNT3 TTC26 MED1 MMP14 GMCL1 IFT81 CADM1 CETN2 HSD17B4 MEA1 SPATA24 IRX5 AGFG1 STAT5B TBPL1 ARID5B BAG6 NSDHL NUDT1 SEMA3A YBX2 RBM15 ZNF568 SOD1 TCFL5 TSSK6 TGFBR1 SPA17 CTNNA1 PROK2 PMFBP1 ADAMTS2 GTSF1 SF1 SLC22A16 LHB EIF5A2 BAK1 VDR PRKAG1 NDRG3 UBB SLC26A6 PPARD EIF2B2 BCL2L2 ZNF628 CDYL CREM CREB3L4 SENP2 UBE3A SPATA5
MITOCHONDRION ORGANIZATION	3.35562e-05	0.000759943	0.557332	-0.361134	-1.55052	438	MTFR2 HSP90AA1 PRMT6 AURKA HSPA1A ATAD3B HAX1 FANCG HSPD1 PGAM5 BCL2 MIPEP PHB2 SAE1 TMEM11 AIFM2 TIMM44 TOMM40 CHCHD10 CHCHD4 ARMC1 DNA2 ACAA2 ATAD3A SPIRE1 BAG3 MIEF1 MYO19 TIMM23 TOMM22 FEZ1 GRPEL2 TRAK2 SLC25A5 DNAJA3 CHCHD3 BCAP31 CSNK2A2 LMAN1 FOXRED1 HSPA4 WASF1 FZD5 NDUFAF4 CLUH TIMM13 ULK2 TIMM21 TIMM50 SLC25A33 VDAC1 AFG3L2 ZDHHC6 HSPA9 CEP89 MUL1 TFAM TOMM40L TMEM14A GSK3A TMEM102 SREBF1 UBE2L3 RALBP1 HIP1R AKT1 SOD2 GGCT MFN2 PARP1 THG1L OPTN COX10 HK2 HEBP2 TACO1 PPIF PRELID1 CHCHD2 COX7A2L GCLM P2RX7 WIPI2 TFRC TIMM8A MGME1 PRDX3 CISD2 NDUFA6 NMT1 FBXO7 CCAR2 TIMM10 ARIH2 TIMM9 ATG3 TMEM70 LONP1 BAP1 PLAUR STOX1 RAB38 VAT1 STOML2 MCU BCS1L MAN2A1 HTRA2 CIDEB TERT POLDIP2 MARK2 STPG1 USP36 NDUFS8 C5orf51 TMEM126A UQCRFS1 SCO1 MIEF2 MPV17L UBE2J2 DNAJC11 TMEM186 LETM1 UBE2D3 ATG5 MTX1 KAT2A SLC25A46 MTFP1 OXA1L ATG4D LIG3 PRIMPOL SCO2 CALM3 YME1L1 PHB TMEM126B BAK1 AIP APOO RAB32 ARMCX3 BCL2L2 CAMKK2 VDAC2 SLIRP NDUFA5 PMAIP1 MFF CNP NAIF1 RNF41 NDUFA9 CDC37 PARK7 NUBPL NDUFB3 MAPT PIF1 COA3 ULK1 COX17 SDHAF1 ENDOG HSPA1L GOLPH3 GDAP1 TOMM34 RALA NOS3 TOMM20 TOP3A PSMD10 GHITM IMMT SREBF2 TIMM22 PPP2CB
REGULATION OF BINDING	0.000362847	0.00550546	0.498493	-0.372797	-1.54795	267	CSNK1E RNF220 RPL11 EIF3D EIF4G1 GMNN CDT1 TRIB3 E2F1 HJURP DDX11 AURKA AURKB PLK1 STMN1 HMGB2 DHX9 NEK2 ACD FLOT1 PYGO2 HSP90AB1 ATP2A3 RAN CARM1 BAG2 NUCKS1 CTBP2 MEN1 GTF2F1 DOT1L DVL1 HMGB1 NME1 PPP2CA ATP2A2 EIF2S1 PINX1 AMFR MAD2L2 TMBIM6 TFAP4 LDLRAP1 NCBP1 CTNNB1 EIF3E TRIM28 HIP1R AKT1 PARP1 TXN SUMO3 ABL1 EPB41L5 SIN3A PIN1 PTPRF GTPBP4 SKI ITGB1BP1 BMP2 RIPK2 MAPK3 ZBTB7A BTBD1 PLAUR TDG LRP1 ZMPSTE24 CEBPG DPH3 TERT CRK POLDIP2 ANXA2 MARK2 TGFBR1 DTX3L MEPCE TFIP11 JUN EIF4A3 KDM1A CALM3 GEMIN2 EPB41 HDAC2
MULTICELLULAR ORGANISM REPRODUCTION	2.49693e-05	0.000586356	0.57561	-0.35809	-1.54628	507	PUM1 RPS6 CALR MSH6 ASF1B HSPA5 RACGAP1 E2F1 CCNB2 BRD2 FANCA NDC1 EIF2S2 AURKA TRIP13 NCAPH CDC25B ZBTB16 FANCD2 PLK1 DAZAP1 GORASP2 MCM8 MSH2 THRA CRTAP FANCG BCL2 RAD23B HMGB2 MLH1 WT1 HSPA2 CDC25C FIGNL1 PTTG1 SRPK1 EPOR VGF FANCC TYRO3 ALKBH5 NANOS1 RNF8 FBXO5 PYGO2 SPIRE1 WNT3 KHDRBS1 CCNA1 ING2 LGR4 RAN ENO2 TMED2 DNMT3A TTK TOP2A NCAPH2 RUVBL1 YY1 MEN1 DPY19L2P2 BCAP31 CSNK2A2 PITHD1 PAFAH1B3 ODF2 CYP1A1 MNS1 YTHDF2 NDC80 TPGS1 SCMH1 DDX20 SPATA2 TRIM27 BRIP1 JAM3 TAF4B PRDX4 HOXA10 CCDC136 PTPN11 CTDNEP1 CTNNB1 B4GALT1 AKT1 PANX1 MASTL CRKL ARNTL PPP2R1A KIF18A LRRC8A METTL14 SLCO4C1 SFMBT1 KLF1 SNRPA1 DMC1 CASP2 PAFAH1B2 PARN ZNF830 KLHL10 ASPM NR2F2 FOXJ2 PRDX3 CEP57 HSF2 JUNB HSPB11 PPP1R9B UBE2J1 KPNA6 KDM2B WDR77 CDK16 GALNT3 TTC26 MED1 GMCL1 IFT81 CADM1 CETN2 MEA1 SPATA24 AGFG1 STAT5B TBPL1 BAG6 YBX2 IGF1R SOD1 TCFL5 TSSK6 TGFBR1 SPA17 PROK2 PMFBP1 ADAMTS2 GTSF1 SLC22A16 EIF5A2 HDAC2 VDR PRKAG1 NDRG3 UBB P2RY1 SLC26A6 PPARD BCL2L2 ZNF628 CDYL OXTR CREM CREB3L4 SPATA5 TARBP2 PCNA
RHYTHMIC PROCESS	0.00121686	0.0148593	0.45506	-0.378295	-1.53552	201	CSNK1E DTL ATF4 HSPA5 SUV39H1 ASS1 TIMELESS CSNK1D DHX9 ARNTL2 SIAH2 TYRO3 MAGED1 NONO HNRNPD JUND LGR4 TOP2A TYMS USP2 TARDBP NR2F6 ENOX2 MAPK9 PPP1CC SP1 NAGLU CDK1 SREBF1 PRMT5 EZH2 CSNK2A1 NOS2 ARNTL PRKDC PHLPP1 CBX3 SIN3A CASP2 ZNF830 CCAR2 THRAP3 SUV39H2 AHR STAT5B TOP1 HOMER1 C3orf70 BTRC IGF1R PROK2 MYBBP1A NUDT12 HDAC2 RAI1 TNF OXTR CREM UBE3A HEBP1 PCNA SIRT1 CDK5R1 NDUFA9 AMH MTA1 KLF9 TGFB3 USP7 PER2 CASP3 PPP1CB PPP1CA NOS3 FBXW11 ANXA1 PLEKHA1 NFIL3
CELLULAR KETONE METABOLIC PROCESS	0.00461109	0.0408258	0.407018	-0.394019	-1.53276	136	GLO1 TRIB3 LPGAT1 BRCA1 MID1IP1 AKR1C2 ELOVL5 TYSND1 INSIG1 VKORC1L1 IRS2 RDH10 AIFM2 GPD2 UBIAD1 GOT2 MFSD2A ERLIN1 COQ2 FABP5 SREBF1 AKT1 SLC7A11 COQ3 NMT1 BMP2 BMP6 PDSS1 CBR1 STAT5B AKT2 COQ5 APOC1 LHB MLXIPL PPTC7 PRMT3 OXCT1 TPI1 PPARD VKORC1 STAR SIRT1 NDUFA9 DHRS4 COQ4 PARK7 HSD17B6 AKR1B1 COQ7 KDSR PDK3
NEGATIVE REGULATION OF PROTEIN METABOLIC PROCESS	1.1426e-06	3.77503e-05	0.643552	-0.345743	-1.53082	774	RPL5 RPS7 SF3B3 RPS3 RPS15 RPL11 RPL23 RPL37 PUM1 ATF4 BUB1B YWHAE EIF4G1 CALR TRIB3 VEGFA CDKN2C BIRC5 PRMT6 CDC20 BRCA1 IPO5 SHMT2 HSPA1A LAPTM4B NCAPG2 PLK1 EXOSC2 KHSRP MAD2L1 CRTAP LDLR SERPINH1 DNMT1 MFHAS1 MLH1 SHMT1 DHFR DHX9 NPM1 BCL2L12 SIMC1 PTTG1 PRNP NUP62 DNMT3B NCL HSPA1B SIAH2 NCK2 MEX3D CTDSPL HEG1 NANOS1 NLE1 ILF3 PBK FBXO5 HSP90AB1 DHCR24 NT5C3B HNRNPD TMED2 PPP1R11 BAG2 EIF4EBP2 NF2 DNAJC3 SVIP NCOA7 EXOSC9 PPP1R15B XRCC1 SET WDR5 U2AF2 MEN1 EXOSC8 THAP7 TYMS EIF2AK2 POLR2D CSNK2A2 CDK5RAP2 LARP1 TARDBP EIF4EBP1 YWHAG IGF2BP1 PPP1R8 DNAJB6 MRPL13 DNAJA1 CNOT11 EXOSC3 DVL1 YTHDF2 PTPN1 PPP2CA EIF2S1 TNFAIP8 PATL1 PINX1 EIF2AK3 MAD2L2 TRIM27 RTN4 SPINT1 TFAP4 YTHDF1 TAF9 AATF CAPRIN1 METTL16 CTNNB1 EIF3E JAK3 AKT1 ITGAV CSNK2A1 MASTL CRKL CHORDC1 NOS2 NR4A1 PFDN1 RECK ENSA PPP2R1A CTDSP1 CHMP6 HMG20B IPO7 BAG5 PRKDC CACTIN METTL14 ABL1 HYAL2 SRP9 SIN3A EIF3H SGTA CNOT6L UBE2O KIRREL2 PIN1 PARN GTPBP4 PRR7 SYNCRIP GAS1 FXR1 SKI NR2F2 MLLT1 PRDX3 ITGB1BP1 BMP2 ADAR FBXO7 CCAR2 IGBP1 MALSU1 RTN2 PFDN4 CHAC1 PPP1R9B PLAUR SMARCC1 AGO2 CEP85 BCOR FLOT2 ECM1 USP14 PWP1 PUS7 DDX6 LRP1 SPRY4 MIR98 SAMD4B PURA CTDSP2 DCPS SPRY2 EMILIN1 LRRK1 MGAT5 AXIN1 PDE12 HMGCR RTN3 HSPB1 TERF2IP PFDN6 UCHL5 BAG6 ANXA2 SMAD6 FXR2 CNOT10 NOC2L DTX3L VBP1 AIDA NLRP12 CYP51A1 PFDN2 TRAF3IP1 NXN ATG5 RNF34 DNAJC10 SNX12 TNRC6A SH3RF1 JUN MLXIPL SMARCB1 EIF4A3 RAF1 PRMT3 KDM1A CALM3 PHB DUSP1 BAK1 HDAC2 SNX3 SPRED2 GPC3 ARL6IP1 PRKAR2A MYADM TIPRL CAMLG PAIP1 AKT1S1 PPP4C TNF ATRAID EIF2AK1 CDYL LATS2 PEBP1 SENP2 DDRGK1 TARBP2 TLK2 TM4SF20
REGULATION OF PROTEIN LOCALIZATION	4.4753e-06	0.000130864	0.610527	-0.349534	-1.53047	613	CSNK1E CCT7 CCT4 SAPCD2 YWHAE CDCA5 EPB41L2 CDT1 EZR SPTBN1 HSP90AA1 ANP32B PCK2 IPO5 SYT11 CCNE1 DERL3 PLK1 HAX1 HSPA8 TCP1 BCL2 RANGAP1 SAE1 CCT2 MFHAS1 APBB1 SLC16A1 INSIG1 EDEM1 PRNP NUP62 IRS2 ACSL3 MAGED1 FBXO4 DKC1 NEDD4L CCT8 BAG3 WRAP53 MIEF1 HSP90AB1 CELSR2 CCT5 BARD1 JAGN1 RAN CCT6A GPSM2 NF2 SVIP TRIM14 BORA ADAM9 RHBDD3 DVL3 CROCC PPID DAG1 RSL1D1 BCAP31 CSNK2A2 VCP LMAN1 CEP72 TARDBP LZTS2 PGRMC1 FZD5 DNAJB6 CCT3 NSFL1C DNAJA1 ZDHHC2 DVL1 ARHGEF16 TRIM68 CENPJ PTPN1 CCNE2 ECT2 NDC80 ABHD17C LZTFL1 PINX1 EIF2AK3 TRIM27 RDX RTN4 GDI2 EDEM2 SERP1 LDLRAP1 NOLC1 GSK3A CDK1 SREBF1 PTPN11 CTNNB1 UBE2L3 TRIM28 AKT1 CRKL MMD PARP1 NUP54 NOS2 SLC7A11 ARNTL ENSA CNPY4 TXN MSN BYSL SUMO3 LRRC8A HYAL2 SAR1A EPB41L5 VPS4A HRAS SIN3A UBAC2 PIN1 OAZ1 P2RX7 TFRC CEP120 NMT1 ITGB1BP1 CTDSPL2 ARHGDIA BMP6 CENPQ STX3 ARIH2 TOR1A XPO1 KCNAB2 PCNT STXBP5L BAP1 PPP1R9B UBE2J1 EXPH5 CDK16 LRP1 CSK MCU TBC1D1 MDFIC LCP1 HTRA2 EFCAB7 MMP14 DPH3 HMGCR ORMDL3 TERT AKT2 USP36 PTP4A3 UBXN2B DTX3L MIEF2 CTNNA1 ARF6 CYP51A1 SLC12A2 UBE2J2 UBE2D3 PLS1 MYO1C MEPCE ANKRD13A SNX12 PIM3 FERMT1 NDEL1 PFKL KDM1A YOD1 EPB41 OXCT1 SNX3 GAPVD1 PTPN9 GPC3
NEGATIVE REGULATION OF PROTEIN MODIFICATION PROCESS	0.000132195	0.00238893	0.518848	-0.356334	-1.52159	402	RPL5 RPS7 RPS3 RPS15 RPL11 RPL23 RPL37 BUB1B YWHAE EIF4G1 TRIB3 CDKN2C PRMT6 CDC20 BRCA1 IPO5 HSPA1A NCAPG2 PLK1 MAD2L1 CRTAP DNMT1 MFHAS1 NPM1 PRNP NUP62 DNMT3B HSPA1B NCK2 CTDSPL HEG1 PBK FBXO5 TMED2 PPP1R11 BAG2 NF2 DNAJC3 NCOA7 PPP1R15B XRCC1 SET WDR5 U2AF2 MEN1 THAP7 CDK5RAP2 TARDBP YWHAG PPP1R8 DNAJA1 DVL1 PTPN1 PPP2CA PINX1 MAD2L2 TRIM27 TFAP4 CTNNB1 AKT1 MASTL CRKL CHORDC1 ENSA PPP2R1A CTDSP1 CHMP6 HMG20B IPO7 BAG5 PRKDC CACTIN ABL1 HYAL2 SIN3A KIRREL2 GTPBP4 PRR7 SKI NR2F2 MLLT1 ITGB1BP1 BMP2 ADAR FBXO7 PPP1R9B CEP85 BCOR PWP1 LRP1 SPRY4 MIR98 CTDSP2 SPRY2 EMILIN1 LRRK1 MGAT5 HMGCR HSPB1 TERF2IP SMAD6 NOC2L DTX3L AIDA NLRP12 TRAF3IP1 NXN ATG5 DNAJC10 JUN MLXIPL SMARCB1 PRMT3 KDM1A CALM3 DUSP1 BAK1 HDAC2 SPRED2 PRKAR2A MYADM TIPRL CAMLG AKT1S1 PPP4C TNF CDYL LATS2 SENP2
REGULATION OF PROTEIN MODIFICATION PROCESS	4.27615e-08	1.89742e-06	0.719513	-0.337278	-1.51746	1122	RPL5 RPS7 RPS3 RPS15 CDC6 RPL11 CDC25A RPL23 RPL37 TPX2 CCNB1 CCNA2 BUB1B YWHAE EIF4G1 CLSPN GATA2 CHEK1 PRICKLE1 HSPA5 TRIB3 VEGFA CDKN2C RAD51 CCNB2 CCNF HSP90AA1 SUV39H1 PRMT6 CDC20 BRCA1 RPS2 IPO5 CKS1B HSPA1A CDC25B FANCI CCNE1 NCAPG2 PLK1 HERPUD1 PAXIP1 INCENP UBE2S HAX1 CHI3L1 PSRC1 CDCA2 MAD2L1 PKMYT1 CRTAP BCL2 CDKN3 CSNK1D SDC4 HSP90B1 JDP2 XRCC6 PHB2 DNMT1 SAE1 UBE2C STRADB SKP2 MFHAS1 HSPA2 CDC25C NPM1 BLM CTCF PRNP NUP62 DNMT3B HSPA1B SIAH2 NCK2 FLOT1 CKS2 MAGED1 CTDSPL SPHK1 HEG1 FBXO4 TSPYL2 HCFC1 HSPBP1 PTBP1 PBK FBXO5 PYGO2 SART3 BRMS1 ANKRD54 HSP90AB1 CCNA1 ING2 PHF19 TMED2 CDC14B PPP1R11 NFYB BAG2 TTK NF2 DNAJC3 UBE2N TRAF2 SVIP BMPR1A BMP8B BORA NCOA7 PPP1R15B XRCC1 ADAM9 DBF4B SET FZD1 SNX9 WDR5 U2AF2 MEN1 DVL3 THAP7 EMP2 CCND3 DAG1 UBQLN1 DBF4 VCP PPIB IL18 CDK5RAP2 TARDBP FZD5 YWHAG PPP1R8 FNIP2 MTBP DNAJA1 IL31RA DVL1 PAF1 PTPN1 ACVR2B MAPK9 LRP8 PPP2CA NELFA CCNE2 SHC1 ECT2 PINX1 MUL1 EIF2AK3 MAD2L2 SLC11A1 TRIM27 FCGR1A TFAP4 PRRC1 PDGFA IQGAP3 TTLL12 GSK3A TMEM102 SREBF1 PTPN11 TADA2A MAGI2 AMER1 CTNNB1 UBE2L3 RALBP1 EZH2 DVL2 AKT1 ITPKB DCUN1D5 MASTL CRKL CHORDC1 MMD ARNTL ENSA TXN PPP2R1A CTDSP1 CHMP6 UBA2 HMG20B TOM1L1 IPO7 BAG5 PRKDC CACTIN AXIN2 WNK1 ABL1 HYAL2 TELO2 HRAS CREBL2 SIN3A PEF1 NFYC BRD4 KIRREL2 MAP3K4 PIN1 FZR1 POMT2 PARP16 MLST8 GTPBP4 PRR7 P2RX7 FXR1 SKI NR2F2 TFRC UBE2V2 DOCK7 MLLT1 SETD5 EHD4 ITGB1BP1 BMP2 ADAR BMP6 FBXO7 CCAR2 BMI1 RIPK2 MAPK3 MAP2K7 RUVBL2 PPP1R9B PLAUR UBXN2A SLC39A10 CEP85 STOX1 BCOR RNF40 AJUBA ZFP91 PWP1 LRP1 SPRY4 CSK MIR98 DAXX CTDSP2 DCUN1D4 ZMPSTE24 CHEK2 RTF1 SPRY2 EMILIN1 LRRK1 MGAT5 ACSL1 SETD7 AXIN1 BCCIP PIAS4 FANCM HMGCR CDK2AP1 GDF11 HSPB1 XRCC5 PPP2R5D PHF23 TERF2IP ROBO1 SMG8 AKT2 MAPKAP1 BTRC MARK2 SMAD6 TWSG1 SOD1 FXR2 MALT1 FBXO33 NOC2L TGFBR1 DTX3L ANKLE2 AIDA NLRP12 TRAF3IP1 NXN RET ATG5 KAT2A TOPORS DNAJC10 SNW1 PPP6R1 JUN UBE2I MLXIPL SMARCB1 RAF1 PRMT3 KDM1A CALM3 CNTF RGCC ADRA2C VEGFB PHB DUSP1 BAK1 HDAC2 PRKAG1 SPRED2 PRKAR2A KIF14 MYADM TIPRL UBB P2RY1 CAMLG BRD7 MAP3K7 AKT1S1 TADA3 PPP4C TNF BST1 EIF2AK1 RIF1 CDYL LATS2 CAMKK2 SENP2 RNF20 UBE3A DDRGK1 TARBP2 NPTN NELFE PKD1 CUL3 RAP2A COPS8 MOB2 DBNDD2 CACUL1 PDE8A SIRT1 CDK5R1 BOD1 CDC37 MAP3K10 PARK7 CCNT1 HLA-DRB1 CCNB3 MTA1 CDKN2D SLC9A3R1 SIRPA WDR61 NSD1 MTF2 RAC1 TGFB3 MAPT GNL3 AIMP2 PER2 LGALS3 JTB ULK1 PTPRH USP44 S1PR2 YWHAB RHOA INHA ETAA1 MAP3K5 CASP3 CSNK2B ABCA2 PAX6
L ARGININE IMPORT ACROSS PLASMA MEMBRANE	0.00265593	0.0268477	0.431708	-0.98532	-1.5168	2	SLC7A1
MALE GAMETE GENERATION	0.000263619	0.00423566	0.498493	-0.3592	-1.51598	328	PUM1 CALR MSH6 ASF1B RACGAP1 E2F1 BRD2 FANCA NDC1 TRIP13 ZBTB16 DAZAP1 GORASP2 MCM8 CRTAP FANCG RAD23B HMGB2 MLH1 HSPA2 CDC25C FIGNL1 PTTG1 SRPK1 TYRO3 ALKBH5 RNF8 PYGO2 KHDRBS1 CCNA1 ING2 LGR4 RAN DNMT3A RUVBL1 YY1 DPY19L2P2 BCAP31 CSNK2A2 PITHD1 PAFAH1B3 ODF2 MNS1 YTHDF2 TPGS1 SCMH1 SPATA2 TRIM27 BRIP1 JAM3 TAF4B PRDX4 HOXA10 CCDC136 CRKL ARNTL KIF18A LRRC8A METTL14 SLCO4C1 SFMBT1 SNRPA1 DMC1 PAFAH1B2 KLHL10 ASPM FOXJ2 CEP57 HSF2 HSPB11 UBE2J1 KDM2B CDK16 GALNT3 TTC26 GMCL1 IFT81 CADM1 CETN2 MEA1 SPATA24 AGFG1 TBPL1 BAG6 YBX2 SOD1 TCFL5 TSSK6 SPA17 PROK2 PMFBP1 ADAMTS2 GTSF1 SLC22A16 EIF5A2 PRKAG1 NDRG3 UBB SLC26A6 BCL2L2 ZNF628 CDYL CREM CREB3L4 SPATA5 TARBP2 SLIRP MYCBP TMEM203 SIRT1
SIGNAL TRANSDUCTION IN RESPONSE TO DNA DAMAGE	0.00489002	0.0424098	0.407018	-0.38611	-1.51266	152	RPL26 DDX39B DTL CLSPN CHEK1 RFWD3 E2F1 FOXM1 TICRR BRCA1 WDR76 CDK2 FANCD2 PLK1 TIPIN PAXIP1 GTSE1 RAD1 MSH2 BLM TOPBP1 FBXO4 COPS3 CDC14B PRPF19 MDC1 RPA2 DOT1L FOXO4 ATRIP DONSON RHNO1 MAD2L2 TP53BP1 BRIP1 TFAP4 ATAD5 CDK1 PTPN11 USP10 PRKDC SNAI1 ABL1 CASP2 FZR1 FBXO31 ZNF830 EME1 EEF1E1 CCAR2 FEM1B RNASEH2B THOC5 ZMPSTE24 CHEK2 RINT1 USP28 UIMC1
AGING	0.00188664	0.0207476	0.45506	-0.37157	-1.51058	211	CALR MSH6 CHEK1 IGFBP2 FOXM1 PRMT6 CDK2 ASS1 AURKB MSH2 CANX BCL2 RAD54L NPM1 PRNP NUP62 MBD3 FBXO4 FBXO5 JUND ING2 CARM1 DNMT3A BMPR1A HMGA1 DNAJA3 TYMS DAG1 RSL1D1 RBL1 CYP1A1 FOXO4 MAPK9 EIF2S1 AMFR RAD54B SERP1 CDK1 SREBF1 KAT6A NSMCE2 SOD2 ARNTL ABL1 HYAL2 HRAS SIN3A CASP2 APEX1 GCLM FZR1 SRF TFRC CISD2 GLRX2 EEF1E1 MAP2K7 PPP1R9B ZMPSTE24 CHEK2 HTRA2 TERT RWDD1 NUDT1 IGF1R SOD1 CTNNA1 MAPKAPK5 SLC12A2 MAP2K4 BAK1 DNMBP MPO MAP3K3 P2RY1 TPRA1 LOXL2 LIMS1 IDE CNP SIRT1 AMH TGFB3 BRCA2 COQ7 ENDOG MAP3K5 IRAK1 RPN2 TBX3
RESPONSE TO ORGANIC CYCLIC COMPOUND	1.78133e-05	0.000442838	0.57561	-0.345653	-1.50895	586	RPL27 CCNA2 ATF4 CALR CHEK1 IGFBP2 SLC3A2 HSPA5 FKBP4 RAD51 EZR BRCA1 PCK2 HSPA1A ASS1 YWHAH UGT3A2 PPP2R2A HSPA8 BCL2 WNT10B HSP90B1 RBBP7 RBFOX2 PHB2 NASP DNMT1 HMGB2 SKP2 WT1 DHFR DHX9 NPM1 BLM SLC16A1 INSIG1 DDX21 HSPA1B VGF FLOT1 SOCS2 MBD3 APLP1 PDCD7 ATP1A1 CASP7 GOT1 PTGES3 FOXA1 HSP90AB1 HNRNPD JUND RAN ENO2 CARM1 DNMT3A ADAM9 TBXA2R RAE1 TYMS DAG1 FDX1 ABCD3 PTPRU IL18 LARP1 ELK1 KLF16 MMP15 CYP1A1 ESRRA CDK4 TRIM68 DDX54 LRP8 PAK4 PSMB2 NEDD4 FADD MUL1 PDXP GNAI3 PSPH PPP5C TFAP4 PDGFA GSK3A CDK1 SREBF1 HOXA10 PRMT5 PAGR1 CTNNB1 UBE2L3 EZH2 TMEM38B PANX1 SOD2 PARP1 CD83 SLC7A11 ARNTL HLCS CHRM4 MSN HCN3 KIF18A CBX3 AXIN2 GNAZ ABL1 SIN3A APEX1 EFTUD2 GCLM NCOA4 TRERF1 P2RX7 NR2F2 DDX1 BMP2 PLIN2 BMP6 PTGER2 RIPK2 MAPK3 ZBTB7A CPS1 HEYL RUVBL2 PPP1R9B DIAPH1 PTGER1 DAXX CHEK2 AHR KANK2 MED1 ACSL1 MMP14 PDE12 ADCY3 SAFB STAT5B HOMER1 BTRC PGRMC2 RWDD1 IGF1R SOD1 GNB1 TGFBR1 CTNNA1 KAT2A CIB2 SNW1 EIF4A3 KDM1A CALM3 HRH2 PHB ATF1 BAK1 HDAC2 RNF6 VDR P2RY1 SLC26A6 POU4F1 ZCCHC3 TADA3 TNF PPARD BCL2L2 GNAS URI1 OXTR TMEM38A KCNJ11 UBE3A DDRGK1 VKORC1 CDA PCNA CRLS1 PMVK GPR83 GRAMD1A PMAIP1 SIRT1 SIX1 AMH RAP1B PARK7 SRSF2 PQBP1 CDKN2D SLC9A3R1 ZNF703 KLF9 VPS18
REGULATION OF MIDBRAIN DOPAMINERGIC NEURON DIFFERENTIATION	0.0051172	0.043821	0.407018	-0.97711	-1.50416	2	CSNK1E CSNK1D
ENDOPLASMIC RETICULUM TO GOLGI VESICLE MEDIATED TRANSPORT	0.00533171	0.0448339	0.407018	-0.400315	-1.50414	117	HYOU1 CSNK1D TMED9 INSIG1 ZW10 SEC24D KDELR1 TEX261 TMED2 BCAP31 VCP SEC22C LMAN1 KDELR2 RAB1B BET1 YKT6 ATL2 SEC22B SEC23A SAR1A PEF1 GAS1 CNIH4 NRBP1 TRAPPC3 SEC24C PREB COPB2 SEC13 RINT1 VAPB PPP6C TFG MIA3 LMAN2 TMED1 TMED7 YIPF5 ANK1 TMED5 CUL3 ARCN1 LMAN2L USO1 STX5 TMED10 GOSR1 GBF1
POSITIVE REGULATION OF PROTEIN CATABOLIC PROCESS	0.00307454	0.0301218	0.431708	-0.372346	-1.49904	191	CSNK1E DTL PRICKLE1 TRIB3 PACSIN3 EZR HSP90AA1 CDC20 AURKA HSPA1A PLK1 HERPUD1 LDLR CSNK1D HSPA1B PSMC3 NEDD4L HSPBP1 BARD1 BAG2 ADAM9 RHBDD3 SNX9 USP13 UBQLN1 BCAP31 VCP DVL1 MAPK9 PSMC2 NEDD4 RDX GSK3A FAF1 AMER1 USP5 AKT1 CSNK2A1 PSMC1 SEC22B MSN RNF217 SGTA FZR1 OAZ1 PSMC6 SH3D19 RNFT2 ARIH2 RNF40 LRP1 AXIN1 UBQLN2 BAG6 FOXO1 SUMO2 KEAP1 RAD23A
NEGATIVE REGULATION OF TRANSCRIPTION BY RNA POLYMERASE II	1.04384e-05	0.000277582	0.593325	-0.340713	-1.49832	676	RPS14 RPL23 UHRF1 ATF4 CALR GATA2 NRARP TRIB3 VEGFA E2F1 FOXM1 EZR SUV39H1 PRMT6 E2F8 SAMD1 CDK2 HSPA1A AURKB BATF3 TIMELESS CCNE1 ZBTB16 PLK1 DNAJB1 THRA ZBTB2 WNT10B JDP2 DNMT1 HMGB2 APBB1 WT1 CTCF DNMT3B NCK2 BCL11A MAGED1 MBD3 BEND3 HDGF HCFC1 MTDH BRMS1 BAG3 HNRNPA2B1 FOXA1 KHDRBS1 SORBS3 JUND PHF19 MAZ DNMT3A ZBTB14 IRF2BP1 THAP11 CBX2 ETV5 NACC1 PCGF6 SOX18 GATAD2A YY1 CTBP2 MEN1 THAP7 DNAJA3 PPID CCND3 LYAR RBL1 USP2 KLF16 FNIP2 NR2F6 SAP130 RFC1 CBX6 PAF1 VPS72 RARG HIVEP1 HMGB1 ZNF85 ACVR2B RBM10 CBX4 NEDD4 KLF5 DDX20 MAD2L2 TRIM27 ZFP37 TMBIM6 IRX3 HSBP1 MAGED2 MTA2 METTL13 SREBF1 ZNF282 EID2 CTNNB1 EZH2 TRIM28 PARP1 KLF11 ATN1 SALL4 ZHX2 YWHAZ TXN TAF3 TCF3 CBX3 SNAI1 SCAF4 SIN3A ERF DLX1 TAF9B NFIX SKI NR2F2 SP2 KLF12 ZBTB42 TBL1X BMP2 BMP6 IGBP1 BMI1 APBB2 CBX1 ZNF281 ZBTB7A HEYL ZNF141 SUZ12 NCOA5 ENO1 FOXK1 SATB2 MTA3 SUV39H2 FOXK2 BCOR TDG AJUBA KDM2B FOXP4 ZNF219 PURA POU6F1 SPEN RTF1 KANK2 NFIC MED1 MEIS2 PIAS4 ZNF589 CNBP ARID5B TRIM37 ZNF568 MAFK FOXO1 ZNF668 PRDM13 TCFL5 NOC2L AKIRIN2 VHL SOX13 UBE2D3 MEPCE SUDS3 SNW1 ETV3 JUN DRAP1 UBE2I MLXIPL KDM1A EED PHB HDAC2 VDR PPP1R13L PEX2 MAGEH1 ZBTB5 THAP5 POU4F1 SUPT4H1 COPS2 TNF PPARD NR1I3 SIRT6 URI1 ZNF398 RIF1 LOXL2 CREM DNAJC17 PCNA STRAP ZNF684 NELFE CUL3 MDM4 E2F7 LMCD1 NACC2 TCERG1 SIRT1 DLX4 CC2D1B SIX1 DDIT3 ZBTB10 CXXC5 NKAP MTA1 ZBTB45 NSD1 AEBP1 MTF2 MLX PER2
REGIONALIZATION	0.00548029	0.045761	0.407018	-0.37407	-1.49812	183	RNF220 NRARP TSHZ1 AURKA XRCC2 ZBTB16 WT1 ACD FUZ NLE1 WNT3 FOXA1 EXT1 CELSR2 TMED2 BMPR1A YY1 PALB2 OTX1 DLL1 FZD5 MNS1 RARG ACVR2B NBL1 SCMH1 POFUT1 TMEM107 IRX3 HOXA10 CTNNB1 DVL2 CRKL PRKDC HOXC11 SNAI1 AXIN2 EPB41L5 HOXB7 DLX1 SRF SKI NR2F2 BMP2 BMI1 HEYL TULP3 HSPB11 KDM2B AXIN1 GDF11 ROBO1 SMAD6 MLLT3 SEMA3A TGFBR1 AIDA PITX2 KAT2A ARL13B
REGULATION OF CATABOLIC PROCESS	4.03347e-06	0.000119316	0.610527	-0.336176	-1.48979	798	CSNK1E RPL5 RPS7 SF3B3 EIF4G3 RPL11 RPL23 SERBP1 PUM1 DTL EIF4G1 PRICKLE1 TRIB3 PACSIN3 E2F1 EZR HSP90AA1 CDC20 AURKA CDK2 HSPA1A LAPTM4B PLK1 EXOSC2 HERPUD1 HAX1 EEF1A2 FAM83D KHSRP MAD2L1 THRA TYSND1 LDLR BCL2 CSNK1D WNT10B RAD23B MLH1 DHX9 PSMD1 NPM1 ELAVL1 HNRNPC HSPA1B IRS2 PSMC3 MEX3D ALKBH5 HNRNPM NANOS1 DKC1 NEDD4L HSPBP1 ATP6V1E2 PBK MTDH BAG3 HNRNPAB HSP90AB1 DESI1 NT5C3B HNRNPD BARD1 BAG2 ODC1 HNRNPA0 TRAF2 SVIP TRIM14 FEZ1 PSMD2 EXOSC9 ADAM9 RHBDD3 SLC25A5 SNX9 USP13 EXOSC8 PSME3 MFSD2A UBQLN1 POLR2D BCAP31 CSNK2A2 PITHD1 VCP PSMD3 LARP1 TARDBP ZC3H18 FZD5 IGF2BP1 MTMR2 PPP1R3B PGAM1 EXOSC3 CDK4 ZDHHC2 DVL1 ULK2 YTHDF2 TRIM68 HMGB1 VDAC1 PTPN1 MAPK9 RBM10 PSMC2 NEDD4 PATL1 MAD2L2 SLC11A1 TRIM27 RDX GNAI3 YTHDF1 TAF9 GIT1 MAPKAPK2 ATP6V0E2 GSK3A SREBF1 METTL16 FAF1 AMER1 FASTKD5 USP5 AKT1 TRIM65 CSNK2A1 NOS2 OPTN PSMC1 SEC22B USP10 MCL1 MSN CHMP6 RNF217 BAG5 MTMR4 AXIN2 METTL14 UBQLN4 ABL1 EIF3H SGTA CNOT6L APEX1 PIN1 FZR1 PAFAH1B2 PARN OAZ1 SPTLC2 P2RX7 SYNCRIP RAB26 FXR1 PSMC6 SH3D19 RNFT2 CISD2 FBXO7 CCAR2 THRAP3 ARIH2 XPO1 RIPK2 MAPK3 ZBTB7A FOXK1 RBM8A FOXK2 UBXN2A SMARCC1 AGO2 RNF40 CRTC3 USP14 LRP1 SAMD4B ZMPSTE24 CHEK2 DCPS HTRA2 AXIN1 PDE12 UBQLN2 HMGCR HSPB1 ORMDL3 ATP6V1C2 PHF23 FUS UCHL5 AKT2 BAG6 TAF15 ARL2 PIK3R4 BTRC POLDIP2 ANXA2 USP36 FOXO1 FXR2 LARP4B DDX49 SLC2A6 PIM2 DTX3L CHMP4B SUMO2 KEAP1 ABHD5 CYP51A1 RRAGA RAD23A RNF5 APOC1 ATG5 DHX34 SNX12 TNRC6A SH3RF1 RHEB MLXIPL PIP4K2B EIF4A3 EEF1A1 GTPBP1 RRAGD PHB SNX3 PRKAG1 TBRG4 AGBL4 NRDE2 PSMC5 GPC3 UBB DDA1 CAMLG GPR137 MAP3K7 EPM2A PAIP1 TNF SIRT6 ATRAID CAMKK2 UBE3A DDRGK1 FASTK TLK2 ZCCHC17 PSMD14 NAF1 TMEM9 SLIRP PKD1 MDM4 IDE TTC5
