## Supplementary material for "Ribosome subunit attrition and activation of the p53–MDM4 axis dominate the response of MLL-rearranged cancer cells to WDR5 WIN site inhibition": Figure 6 Source Data 7 (part 2 of 2)

### Sheet: NT C16 vs DMSO GOBP (continued)
pathway	pval	padj	log2err	ES	NES	size	leadingEdge
POSITIVE REGULATION OF PROTEIN METABOLIC PROCESS	2.21912e-07	8.91387e-06	0.690132	-0.329656	-1.48119	1087	CSNK1E RPL5 RPS3 RPS4X EEF2 RPL26 CDC6 TPX2 CCNB1 UHRF1 DTL EIF3D EIF4G1 CLSPN PRICKLE1 HSPA5 TRIB3 VEGFA SLC6A9 PACSIN3 EZR HSP90AA1 SUV39H1 CDC20 BRCA1 RPS2 ANP32B CKS1B AURKA HSPA1A CDC25B FANCI PLK1 HERPUD1 PAXIP1 INCENP UBE2S HAX1 CHI3L1 PSRC1 CDCA2 MRPS27 HSPD1 LDLR BCL2 CSNK1D SDC4 JDP2 XRCC6 PHB2 DNMT1 SAE1 UBE2C STRADB SKP2 DHX9 HSPA2 SOAT1 NPM1 EIF2S3 RPS9 PRNP ELAVL1 DNMT3B HSPA1B NCK2 PSMC3 SENP1 FLOT1 CKS2 MAGED1 SPHK1 FBXO4 HCFC1 NEDD4L HSPBP1 PTBP1 SART3 BRMS1 PASK CLN6 KHDRBS1 HSP90AB1 ATP2A3 HNRNPD ING2 PHF19 BARD1 CDC14B BAG2 TTK DNAJC3 UBE2N TRAF2 SVIP EIF5A ADRM1 BMPR1A BMP8B BORA PDCD2 PPP1R15B ADAM9 DBF4B RHBDD3 FZD1 APH1A SNX9 WDR5 USP13 RPUSD4 DVL3 PSME3 EMP2 CCND3 MAPK12 DAG1 UBQLN1 DBF4 POLR2D BCAP31 VCP IL18 LARP1 FZD5 IGF2BP1 NAT10 FNIP2 IL31RA HSPE1 DVL1 PAF1 YTHDF2 HMGB1 PTPN1 ACVR2B MAPK9 LRP8 PPP2CA NELFA ECT2 PSMC2 NEDD4 FADD MUL1 EIF2AK3 MAD2L2 SLC11A1 RDX FCGR1A CYCS TFAP4 PRRC1 YTHDF1 PDGFA SERP1 IQGAP3 RAB1B SP1 GSK3A CASP8AP2 SREBF1 PTPN11 TADA2A MAGI2 FAF1 AMER1 CTNNB1 EIF3E UBE2L3 RALBP1 EZH2 USP5 HIP1R DVL2 AKT1 DCUN1D5 CSNK2A1 MASTL CRKL MMD PSMC1 ARNTL SEC22B TXN MSN RNF217 UBA2 TOM1L1 PRKDC AXIN2 METTL14 WNK1 ABL1 PRELID1 TELO2 HRAS CREBL2 SGTA PEF1 CASP2 BRD4 PKM MAP3K4 PIN1 FZR1 POMT2 PARP16 OAZ1 MLST8 PRR7 P2RX7 SYNCRIP FXR1 PSMC6 SH3D19 TFRC UBE2V2 DOCK7 CASP4 RNFT2 EHD4 ITGB1BP1 BMP2 BMP6 METTL5 BMI1 ARIH2 RIPK2 MAPK3 MAP2K7 RUVBL2 ENO1 PRMT1 PLAUR SLC39A10 AGO2 TRMT10C STOX1 RNF40 MPV17L2 AJUBA ZFP91 LRP1 CSK DAXX DCUN1D4 CHEK2 RTF1 HTRA2 SPRY2 LRRK1 ACSL1 MMP14 AXIN1 PIAS4 FANCM UBQLN2 CDK2AP1 LPCAT3 GDF11 CIDEB CNBP XRCC5 PPP2R5D PHF23 TERF2IP ROBO1 AKT2 BAG6 APH1B MAPKAP1 BTRC ANXA2 MARK2 TWSG1 FOXO1 FXR2 AURKAIP1 MALT1 LARP4B FBXO33 AKIRIN2 TGFBR1 LARP1B ANKLE2 SUMO2 KEAP1 NLRP12 RAD23A IL17D RET KAT2A TOPORS SNW1 SH3RF1 SMARCB1 EIF4A3 RAF1 ANTXR1 UPF3B KDM1A CALM3 CNTF EIF5A2 RGCC ADRA2C VEGFB PHB ABCB10 BAK1 HDAC2 PRKAG1 AGBL4 PSMC5 EIF5AL1 GPC3 KIF14 UBB P2RY1 DDA1 BRD7 MAP3K7 PAIP1 TNF SIRT6 RIF1 CAMKK2 SENP2 RNF20 UBE3A DDRGK1 TARBP2 RCN3 NPTN PSMD14 NELFE PKD1 CUL3 RAP2A IDE COPS8 MOB2 PMAIP1 TMTC3 CACUL1 PDE8A SIRT1 RNF41 CDK5R1 MAP3K10 PARK7 EFNA3 CCNT1 HLA-DRB1 MTA1 UACA MTPN WDR61 KHDC1 CDC123 F12 VGLL4 STX5 MTF2 LPCAT1 RAC1 TGFB3 MAPT GNL3 PSMC4 AIMP2
CYTOSKELETON ORGANIZATION	1.14971e-06	3.78216e-05	0.643552	-0.328207	-1.47205	1037	RPS3 TPX2 CCNB1 SAPCD2 RCC1 WEE1 CALR MYBL2 CHEK1 EPB41L2 FKBP4 RACGAP1 CENPH PRC1 PACSIN3 EZR KPNB1 CCNB2 KIFC1 SPTBN1 CCNF TUBB SKA3 CENPA NUSAP1 CDC20 BRCA1 SKA1 TUBB4B KNSTRN KIF18B AURKA CDK2 HSPA1A XRCC2 AURKB SPC25 HAUS4 MID1IP1 SPDL1 PLK1 AUNIP STMN1 INCENP TUBA4A HAX1 ESPL1 PSRC1 HAUS8 MAD2L1 DIAPH3 KIF2C BCL2 TACC3 CSNK1D KIF15 TUBG1 SDC4 CDC42EP3 KIF20A KIF23 HSP90B1 TUBA1C RANBP1 SMC1A TUBA1B WDR62 MLH1 PLK4 KIF4A AAAS FIGNL1 NPM1 NEK2 SLC16A1 NUP62 ZW10 KIF24 HSPA1B XRCC3 NCK2 DLGAP5 HAUS6 CIT STIL TNNT1 NEFH FBXO5 SPIRE1 NUDC STRIP2 MYO19 CLIC4 TUBB6 CKAP5 SORBS3 SPAG5 SKA2 RAN GPSM2 CDC14B HAUS5 KIF11 NUF2 TTK NF2 ARPC5L CAMSAP2 BORA SPECC1L GAS2L1 SNX9 RAE1 CROCC HAUS2 EMP2 SASS6 HAUS3 RTTN DAG1 DNAAF2 VCP GAS2L3 HAUS1 CDK5RAP2 CEP72 LZTS2 ODF2 WASF1 NAT10 ARPC1A DNAJB6 DCTN2 RBM14 ABI2 ANLN NSFL1C MNS1 DVL1 BCR CENPJ PTPN1 TTL PAK4 MAP4 SHC1 ECT2 NDC80 TPGS1 ANK2 CEP76 PDXP MAD2L2 TRIM27 RDX PLS3 JAM3 SMC3 CKAP2 PDGFA DRG1 SLAIN1 KIF3B YEATS4 IQGAP3 GIT1 CHMP7 RAC3 CDK1 MZT1 PIP5K1A RNF4 SBDS CTNNB1 HIP1R STAG1 CSPG5 CHORDC1 ADD3 PPP1R35 ENAH TWF2 RHOBTB2 TACC1 BFSP1 PPP2R1A MSN NTMT1 ARF1 CHMP6 KIF18A CDC42BPG ABL1 EPB41L5 VPS4A HRAS SPAG1 TUBE1 PIN1 CDK2AP2 MLST8 SRF P2RX7 ASPM SH3D19 DOCK7 CEP120 CORO6 CEP57 CCDC6 PHACTR3 ITGB1BP1 CEP152 ALKBH4 ARHGDIA KATNB1 CETN3 TOR1A XPO1 MAPK3 PCNT RHOBTB3 FSCN1 TTLL4 PPP1R9B ITGB5 CEP85 AJUBA DIAPH1 LRP1 MCU SETD3 CHEK2 TMOD3 LCP1 FMNL1 TTC26 PLEKHG2 SPRY2 NUBP1 AXIN1 BCCIP ARHGEF11 CETN2 MAP6D1 TUBGCP4 TTLL5 DPYSL3 CEP97 CRK TRIM37 MAST4 SPRYD3 ARL2 POLDIP2 MARK2 E2F4 VPS54 CDC42EP2 MAPRE2 SLAIN2 SOD1
NEGATIVE REGULATION OF GENE EXPRESSION	1.23939e-05	0.000321734	0.593325	-0.332157	-1.47004	765	RPS3 RNPS1 SERBP1 SLC7A5 PUM1 ATF4 EIF4G1 CALR GATA2 VEGFA E2F1 EZR SUV39H1 SAMD1 POLE3 SHMT2 AURKA CDK2 HSPA1A SYT11 LAPTM4B EXOSC2 KHSRP LDLR DNMT1 HMGB2 MLH1 SHMT1 DHFR DHX9 NPM1 BCL2L12 EXOSC10 CTCF LSM4 PRNP ELAVL1 HNRNPC NCL HSPA1B MRTO4 ERI1 TRAIP MEX3D ALKBH5 HNRNPM MBD3 BEND3 NANOS1 ILF3 PTBP1 LSM5 HNRNPA2B1 HNRNPAB HSP90AB1 EXOSC6 NT5C3B HNRNPD IL27RA LGR4 RAN PPP1R11 EIF4EBP2 RBM42 DNMT3A HNRNPA0 TRAF2 TSKU BMPR1A EXOSC9 PELO GSPT1 YY1 U2AF2 EXOSC8 NLRC3 TYMS EIF2AK2 HNRNPK LSM2 DGCR8 HELLS POLR2D RBL1 LARP1 DLL1 TARDBP EIF4EBP1 IGF2BP1 UPF2 MRPL13 CHD4 CNOT11 EXOSC3 YTHDF2 HMGB1 XPO5 SMYD5 SRSF10 RBM10 EIF2S1 SCMH1 PATL1 MUL1 EIF2AK3 CENPV SLC11A1 TRIM27 BRIP1 NDRG2 TMBIM6 SRSF7 TFAP4 YTHDF1 IQGAP3 NCBP1 CAPRIN1 LRP3 GIT1 MAPKAPK2 CDK1 NLRX1 SRSF4 SSB BANF1 METTL16 CTNNB1 EIF3E FASTKD5 EZH2 TRIM28 JAK3 AKT1 CRKL CD83 NOS2 SMG5 ZHX2 PHF2 CBX3 CLP1 CACTIN AXIN2 METTL14 SRP9 HRAS SIN3A CNOT6L APEX1 TSN MIR17HG PARN SYNCRIP GAS1 FXR1 ETF1 BMP2 ADAR BMI1 MALSU1 THRAP3 ZNF281 HEYL PC RNASEH2B RBMX CHAC1 RBM8A SNIP1 AGO2 STOX1 AJUBA FLOT2 BAHD1 PUS7 DDX6 LRP1 CSK MIR98 DAXX SAMD4B PURA ZMPSTE24 DCPS EMILIN1 OTUD5 AXIN1 PDE12 FUS TERT ROBO1 SMG8 EDC3 TAF15 TWSG1 FXR2 CNOT10 HENMT1 SRSF9 LARP4B AKIRIN2 VHL SRRT SND1 NLRP12 TRAF3IP1 ANAPC2 MAGOHB DHX34 SNX12 TNRC6A FERMT1 EIF4A3 GTPBP1 UPF3B KDM1A NUDT12 GPATCH3 RGCC BAK1 TBRG4 NRDE2
POSITIVE REGULATION OF PROTEIN LOCALIZATION	0.000732802	0.00984638	0.477271	-0.345333	-1.45956	335	CCT7 CCT4 YWHAE EPB41L2 CDT1 EZR SPTBN1 ANP32B PCK2 IPO5 SYT11 PLK1 TCP1 SAE1 CCT2 APBB1 EDEM1 PRNP NUP62 IRS2 ACSL3 DKC1 CCT8 BAG3 WRAP53 MIEF1 HSP90AB1 CCT5 RAN CCT6A GPSM2 ADAM9 CROCC PPID BCAP31 CSNK2A2 TARDBP PGRMC1 FZD5 CCT3 ZDHHC2 DVL1 ARHGEF16 CENPJ ECT2 NDC80 ABHD17C PINX1 EIF2AK3 RDX RTN4 EDEM2 SERP1 GSK3A CDK1 UBE2L3 TRIM28 AKT1 PARP1 CNPY4 MSN LRRC8A HYAL2 SAR1A HRAS OAZ1 P2RX7 TFRC CEP120 NMT1 ITGB1BP1 CTDSPL2 BMP6 CENPQ STX3 ARIH2 PCNT BAP1 PPP1R9B EXPH5 LRP1 MCU HTRA2 EFCAB7 ORMDL3 TERT AKT2 USP36 PTP4A3 DTX3L MIEF2 ARF6 UBE2J2 UBE2D3 PLS1 MYO1C MEPCE
PROTEIN CONTAINING COMPLEX DISASSEMBLY	0.00444887	0.0398519	0.407018	-0.358792	-1.45636	201	RPL23 TPX2 SPTBN1 KIF18B MID1IP1 STMN1 HSPA8 KIF2C SSRP1 KIF24 CKAP5 GRWD1 EIF5A CAMSAP2 HMGA1 SET GSPT1 UBQLN1 VCP SUPT16H OGFOD1 ATP2A2 VTA1 PDXP RDX SH3GL1 CKAP2 CHMP7 MTRF1 GLE1 ADD3 TWF2 CHMP6 KIF18A UBQLN4 SCAF4 VPS4A WIPI2 ETF1 KATNB1 PPP1R9B SMARCC1 SMARCC2 ZMPSTE24 TMOD3 MAP6D1 PHF23 PIK3R4 IGF1R SMARCD2 SMARCD1 NFE2 CHMP4B ATG5 TFIP11 SMARCB1 ABCE1 EIF5A2 TMOD1 EIF5AL1 LIX1L KIF14
GLAND DEVELOPMENT	0.00254729	0.0260602	0.431708	-0.350665	-1.45605	267	RPS15 GATA2 FKBP4 VEGFA EZR CCNB2 E2F8 PCK2 AURKA ASS1 SLC29A1 THRA XBP1 BCL2 PHB2 WT1 UMPS IRS2 CIT SOCS2 PYGO2 WNT3 FOXA1 EXT1 HNRNPD BMPR1A ORAI1 RHBDD3 TYMS DAG1 CSNK2A2 ELK1 CYP1A1 UPF2 FASN RARG NME1 PRKCSH FADD RTN4 PDGFA IQGAP3 HOXA10 PRMT5 CTNNB1 EZH2 AKT1 SOD2 CRKL HK2 PHF2 MSN ABL1 MPST PLXNA1 USF2 SRF UPB1 BMP2 ARHGAP5 FEM1B MAPK3 CPS1 LY6E LMO4 ZMPSTE24 MAN2A1 MED1 CEBPG CADM1 ROBO1 STAT5B ARID5B AKT2 ASXL1 LSR BTRC SEMA3A TWSG1 SOD1 TGFBR1 ARF6 PITX2 MTX1 JUN RAF1 VDR GFER TNF OXTR UBE3A PCNA BCL11B PKD1 CUL3 E2F7 CDC42 SRP54
PROTEIN DEPHOSPHORYLATION	0.00512886	0.0438337	0.407018	-0.354524	-1.45447	234	CDC25A YWHAE CDC25B CDCA2 PPP2R2A MTMR1 PTPN18 PGAM5 BCL2 CDKN3 HSP90B1 MFHAS1 CDC25C SSU72 CTDSPL ACP1 PTBP1 PHLPP2 PDP2 HSP90AB1 PPM1G CDC14B PPP1R11 PPP1R15B DUSP5 PPP4R1 PPP2R1B PPP2R2D PTPRU DUSP2 PPP1R8 MTMR2 PPP1R3B PTPN7 TIMM50 PTPN1 PPP2CA PPP1CC PDXP PPP5C PTPN11 CTDNEP1 MAGI2 MTMR6 MASTL PPP2R3B ENSA PPP2R1A CTDSP1 PHLPP1 MTMR4 PIN1 PTPRF CTDSPL2 PPP1R9B SLC39A10 CTDSP2 LRRK1 MGAT5 PPP2R5D PPP6C BTRC PDP1 PTP4A3 ILKAP ANKLE2 PPP6R1 PPTC7 CALM3 DUSP1 PTPN9 TIPRL PPP3R1 PPP4C TNF PGP RPRD1B RNGTT BOD1 PTP4A2 LGALS3 PTPRH YWHAB PPP1CB CSNK2B PPP1R3E RPRD1A PPP1CA PPP1R7 PPP4R2 DUSP12 FBXW11
POSITIVE REGULATION OF GENE EXPRESSION	2.40408e-05	0.000568048	0.57561	-0.328892	-1.45412	741	RPL5 RPS7 RPS3 RPS4X EEF2 RPL26 RPL11 RPL23 SLC7A5 EIF3D ATF4 EIF4G1 CALR GATA2 CHEK1 DNAJA4 VEGFA E2F1 EZR SPTBN1 HSP90AA1 BRCA1 HSPA1A PAXIP1 DAZAP1 CHI3L1 MSH2 MRPS27 HSPA8 XBP1 HSPD1 LDLR PHB2 DNMT1 HMGB2 MLH1 WT1 DHX9 NPM1 CTCF EIF2S3 RPS9 IL12RB2 MNDA ELAVL1 DNMT3B HNRNPC DDX21 NCL HSPA1B NCK2 ADM2 BCL11A FLOT1 SPHK1 HEG1 HCFC1 DNAJB9 WNT3 SF3B4 PASK HNRNPAB KHDRBS1 EXOSC6 HNRNPD IL27RA TMED2 MAZ PRPF19 BAG2 HNRNPA0 DNAJC3 SPN TRAF2 EIF5A HMCES BMPR1A YY1 RPUSD4 U2AF2 EIF2AK2 FAM98A POLR2D RNF135 IL18 LARP1 DLL1 TARDBP FZD5 IGF2BP1 NAT10 SLC38A2 EXOSC3 YTHDF2 RARG HMGB1 MAPK9 RBM10 ANK2 FADD HPSE EIF2AK3 MAD2L2 SLC11A1 TRIM27 RDX TP53BP1 G3BP1 YTHDF1 AGPAT2 SERP1 IQGAP3 NCBP1 LRP3 ATAD5 SP1 MAPKAPK2 GSK3A CDK1 PTPN11 METTL16 CTNNB1 EIF3E ETS1 KAT6A AKT1 PANX1 CD83 NOS2 PHF2 MSN PRKDC AXIN2 METTL14 ABL1 HYAL2 HRAS PKM P2RX7 SYNCRIP FXR1 TFRC DHX33 DDX1 BMP2 FUBP1 ADAR BMP6 METTL5 THRAP3 RIPK2 MAPK3 ENO1 RBMX AGO2 TRMT10C STOX1 GSDMD KPNA6 MPV17L2 STOML2 ZMPSTE24 SPRY2 EMILIN1 MED1 CEBPG MMP14 CADM1 LPCAT3 HSPB1 FAM98B CNBP FUS TERT ROBO1 STAT5B TAF15 TESC IL17RA ADORA2B TRIM16 ANXA2 SOD1 FXR2 SMARCD1 MALT1 LARP4B AKIRIN2 TGFBR1 POLR3B LARP1B MYLK2 NLRP12 IL17D RET KAT2A DHX34 SNW1 PRKCQ FERMT1 POLR3D EIF4A3 UPF3B CNTF C14orf93 PRDX6 EIF5A2 RGCC PHB HDAC2 VDR PRKAG1 EIF5AL1 NTSR1 MED26 MAP3K7 POU4F1 ZCCHC3 PAIP1 TADA3 WNT6 TNF PPARD
POSITIVE REGULATION OF TRANSCRIPTION BY RNA POLYMERASE II	7.40098e-06	0.000203914	0.610527	-0.325589	-1.4492	853	ETV4 UHRF1 ATF4 TP73 GATA2 MYBL2 HSPA5 E2F3 VEGFA E2F1 FOXM1 E2F2 DDN E2F8 BRCA1 ATAD2 ZNF395 TAF5 ZBTB16 LITAF PAXIP1 HAX1 TFDP2 PTMS THRA GAL XBP1 WNT10B TFDP1 XRCC6 HMGB2 APBB1 WT1 DHX9 NPM1 BCL2L12 ARNTL2 TCF20 NCL NCK2 PSMC3 SENP1 HDGF HCFC1 PLAGL2 JMJD6 FOXA1 NRF1 JUND NFYB TOP2A NUCKS1 EIF5A UBP1 BMPR1A ETV5 NCOA7 ABHD14B EXOSC9 SOX18 HMGA1 ZBTB38 YY1 CTBP2 MEN1 DVL3 PPRC1 HNRNPK GTF2F1 IL18 SUPT16H OTX1 DLL1 RFXAP SOX12 ELK1 FZD5 DOT1L RBM14 ESRRA ZNF615 DVL1 TAF6 FOXO4 CAND1 ZNF43 MORF4L2 NFATC2IP RARG HIVEP1 HMGB1 NUFIP1 NELFA FADD KLF5 FOXD2 SLC11A1 TP53BP1 TFAP4 CKAP2 IRX3 TAF9 TEAD4 TAF4B AATF RNF10 SP1 NKRF MTA2 SREBF1 HOXA10 RNF4 PAGR1 CTNNB1 DVL2 ETS1 KAT6A ZNF850 AKT1 PRDM15 PARP1 IER2 NR4A1 ARID3A ARNTL SALL4 TAF3 PRKDC TCF3 HOXC11 ABL1 HYAL2 CHCHD2 PELP1 HRAS SIN3A HOXB7 DLX1 NFYC BRD4 APEX1 ZBED4 NFIX USF2 PIN1 TRERF1 SRF ZNF48 PSMC6 SKI PKNOX1 NR2F2 FOXJ2 KLF12 PCBP1 ITGB1BP1 TBL1X NPAT BMP2 MED30 BMP6 HSF2 APBB2 MED16 THRAP3 ATF6B RIPK2 MAPK3 MED24 JUNB HEYL RUVBL2 LMO4 SATB2 RBMX FOXK2 TNIP2 SMARCC1 AGO2 STOX1 KPNA6 CRTC3 ZNF219 SETD3 AHR HOXA1 NFIC MED1 CEBPG EFCAB7 CASZ1 MEIS2 CNBP STAT5B ZNF473 ASXL1 NFATC3 E2F4 RBM15 FOXO1 ZNF668 CEBPZ MED21 AKIRIN2 GMEB2 RRP1B TEAD3 PITX2 MEPCE ZNF639 KAT2A SSBP4 SNW1 CEBPD TCEA1 JUN DRAP1 MLXIPL SMARCB1 RAF1 KDM1A TAF11 RGCC ATF1 HDAC2 VDR TFE3 PRDM10 PTMA AP3D1 GMEB1 P2RY1 CDC5L STK16 PPP3R1 RLF ZNF574 HTATIP2 POU4F1 ZNF845 SUPT4H1 MED6 ARMCX3 TNF PPARD NR1I3 GTF2A1 GTF2F2 INO80 CREB3L4 SENP2 THAP3 UBE3A DDRGK1 BCL11B RPRD1B NELFE PKD1 TTC5 HMGN3 E2F7 ELF1 TET3 COPS5 TCERG1 SIRT1 ZNF71 SIX1 SMARCA5 PARK7 MED4 DDIT3
HOMEOSTASIS OF NUMBER OF CELLS	0.00591579	0.0482283	0.407018	-0.355106	-1.44841	223	RPS14 RPS24 RPS6 GATA2 VEGFA CCNB2 HSPA1A NCAPG2 THRA SFXN1 BCL2 RBFOX2 HMGB2 MFHAS1 HSPA1B FANCC NLE1 SART3 SLC39A3 JMJD6 ANKRD54 EXT1 FH LGR4 SLC25A5 DNAJA3 LYAR BCR HMGB1 HSPA9 FADD JAM3 RAC3 PTPN11 EZH2 ETS1 JAK3 AKT1 ITPKB SLC7A11 PRKDC ABL1 KLF1 MIR17HG SRF KLHL10 P2RX7 PKNOX1 ADAR ZBTB7A PRMT1 BAP1 SLC25A38 TMOD3 BPGM MED1 CEBPG LPCAT3 STAT5B ASXL1 IKZF1 VPS54 SOD1
PROTEOLYSIS	5.42442e-07	1.91663e-05	0.659444	-0.320597	-1.44465	1260	CSNK1E RPL5 RPS7 SF3B3 RPS3 RPL11 RPL23 UHRF1 DTL FAM111B CALR PRICKLE1 HSPA5 TRIB3 VEGFA RNF26 PACSIN3 GGH BIRC5 CCNF CDC20 ANP32B SHMT2 AURKA CDK2 HSPA1A TAF5 PM20D2 PSMD11 DERL3 PLK1 HERPUD1 UBE2S ESPL1 CTSG CANX XBP1 PDIA3 HSPD1 TYSND1 CSNK1D WNT10B RAD23B SERPINH1 JOSD1 HSP90B1 MIPEP UBE2C SKP2 PSMD1 BCL2L12 SIMC1 EDEM1 PTTG1 PRNP USP1 HSPA1B THOP1 SIAH2 PSMC3 SENP1 FBXO4 NEDD4L NLE1 HSPBP1 RNF8 PBK SDF2L1 CASP7 FOXRED2 SART3 DNAJB9 METAP2 CLN6 HSP90AB1 DESI1 DHCR24 ATP2A3 COPS3 RNF187 LTA4H PPP1R11 PRPF19 BAG2 DNAJC3 UBE2N SVIP ADRM1 HMCES BLMH RNF168 USP39 PSMD2 PDCD2 RNF167 ADAM9 RHBDD3 APH1A SNX9 USP13 UBL4A AGA TRAF3 COPS4 PSME3 MAPK12 DAG1 UBQLN1 USP54 BCAP31 CSNK2A2 PITHD1 VCP USP2 COPS7B PSMD3 NCLN UBAP1 DNAJB6 MMP15 FAM111A NSFL1C HSPE1 CLPP DVL1 TAF6 PSMB5 BFAR FBXL14 HMGB1 AFG3L2 MAPK9 ERLIN1 LRP8 CDC23 DPP9 PSMB2 RMND5A PSMC2 TNFAIP8 CDC34 NEDD4 FADD SPATA2 AMFR MUL1 EIF2AK3 PSMD7 CYCS FBXL19 SPINT1 TFAP4 FEM1A DCST1 EDEM2 USP37 TAF9 ECE2 TAF6L CHMP7 GSK3A CDK1 CASP8AP2 SPCS2 RNF4 PSMB8 FAF1 CTNNB1 SPCS3 GPAA1 UBE2L3 ZNF598 USP5 HIP1R NTAN1 AKT1 CSNK2A1 PRSS57 HTRA3 PARP1 STT3B NR4A1 GID8 RECK SENP3 PSMC1 ARNTL EIF3F USP10 PSMD13 USP22 PGK1 CHMP6 TAF5L RNF217 TOM1L1 BAG5 MBTPS1 DESI2 UBQLN4 PRELID1 ANKRD9 VPS4A CTSF NRIP3 EIF3H SGTA CASP2 UBE2O UBAC2 FZR1 FBXO31 ASRGL1 ANAPC1 USP31 PRR7 P2RX7 GAS1 PSMC6 SH3D19 KLHDC3 TFRC CASP4 PRDX3 RNFT2 TBL1X USP51 UBXN8 PSMD8 FBXO7 CCAR2 IGBP1 PSMD6 ARIH2 UBE2L6 TOR1A XPO1 RIPK2 FEM1B CPS1 SF3B5 ENO1 KBTBD7 RBMX CHAC1 ANAPC11 LONP1 FBXO45 BAP1 PSMD4 PLAUR UBXN2A SMARCC1 CAPN15 UBE2J1 RNF40 ECM1 USP14 FEM1C LRP1 CCDC47 UBE2G1 STOML2 ZNRF3 AGBL5 ZMPSTE24 KLHL15 SEC11A C18orf25 USP27X MMP17 HTRA2 METAP1 MMP14 OTUD5 AXIN1 UBQLN2 LPCAT3 PSMA4 CIDEB USP28 ROBO1 UBXN4 UCHL5 BAG6 ASXL1 APH1B UIMC1 PRTN3 BTRC RNF126 ANXA2 PSMA2 USP36 ADAMTS6 ATXN7L3 AURKAIP1 MALT1 FBXO33 QPCTL BABAM1 GID4 UBXN2B PSMB7 AKIRIN2 DTX3L VHL TMEM208 CHMP4B SUMO2 KEAP1 NLRP12 RAD23A UBE2J2 RNF5 UBE2D3 AUP1 RET USP18 RNF34 KAT2A TOPORS ADAMTS2 DNAJC10 SNX12 DNAJC18 SDE2 PSMA7 PRKCQ NDEL1 SH3RF1 ATG4D UBE2I RAF1 ANTXR1 YOD1 SLC30A5 YME1L1 OTUD1 RNF103 BAK1 TMEM67 HDAC2 RNF6 AGBL4 PSMB6 TMUB1 RCE1 PSMC5 GPC3 YIPF5 CPXM1 ARL6IP1 KIF14 PSMA5 UBB DDA1 UBE3C CAMLG ERAP2 TADA3 COPS2 TNF SIRT6 KLHL8 UBXN11 PEBP1 SENP2 UGGT1 RNF20 UBE3A CLN5 DDRGK1 TLK2 RCN3 TM4SF20 PSMD14 ZRANB1 CDC27 PKD1 CUL3 KLK1 IDE FBXL18 COPS8 C1RL COPS5 PMAIP1 TMTC3 LDLRAD3 CACUL1 SIRT1 RNF41 RBCK1 PSMA3 AGAP3 PARK7 DDIT3 EFNA3 MTA1 CDKN2D UACA SENP5 USP46 SPSB2 KHDC1 AEBP1 F12 PRCP EDEM3 MAPT PSMC4 USP7 MPND KLHL22 CUL1 USP44 TMED10 CD2AP HM13 PCSK6 UBE2R2 RHOA
VIRAL PROCESS	0.00234485	0.0246161	0.431708	-0.342173	-1.4429	323	RCC1 EIF3D NCAM1 SLC3A2 KPNA2 HSPA1A SLC1A5 EIF2D CANX HSPA8 LDLR BCL2 NUP153 DHX9 SRPK1 HSPA1B PSMC3 TYRO3 PVR HCFC1 ILF3 APOBEC3B PTBP1 MOGS HSP90AB1 RAN TOP2A NUCKS1 DEK TRIM14 UBP1 CTBP2 HTATSF1 PPID EIF2AK2 DAG1 VCP PPIB SIVA1 LARP1 TARDBP TRIM26 MON1B FAM111A TRIM68 NEDD4 EIF3A VTA1 TRIM27 TFAP4 EDEM2 P4HB RAB1B SP1 CHMP7 GSK3A CDK1 SSB BANF1 TRIM11 SPCS3 TRIM28 SLC52A2 EIF3L ITGAV EIF3F CHMP6 HYAL2 VPS4A USF2 PARP16 TFRC MGAT2 PCBP1 ADAR LY6E PRMT1 PC ITGB5 EIF3B KPNA6 DDX6 MDFIC MAN2A1 MGAT5 PDE12 VAPB FUT8 KPNA3 STAU1 CHMP4B PPIE RRP1B RAD23A ATG5 ZNF639 SNW1 JUN SMARCB1 TAF11 PHB MGAT1 SNX3 TNF ST3GAL2 TRIM59 ST6GALNAC2 USP6NL TARBP2 CD55 MGAT4B IDE
HEAD DEVELOPMENT	0.000608817	0.00846356	0.477271	-0.333015	-1.4399	502	CSNK1E SNRPB PHGDH B4GALT2 YWHAE GATA2 HSPA5 E2F1 ANP32B YWHAH FANCD2 RAD1 PFAS NDST1 DNAJB1 BCL2 TACC3 NRGN CSNK1D ZIC2 RBFOX2 WDR62 B3GNT5 IRS2 HPRT1 EPOR CCDC85C FANCC TYRO3 STIL SPHK1 MBD3 NANOS1 APLP1 PHLPP2 PYGO2 BAG3 WNT3 EXT1 CELSR2 HNRNPD YWHAQ RAN PSMG1 SLC17A7 NF2 TSKU FEZ1 BMPR1A XRCC1 FZD1 MEN1 DLG5 MFSD2A RYK CSNK2A2 PAFAH1B3 CDK5RAP2 OTX1 DLL1 IGF2BP1 SLC38A2 RARG BCR GART LRP8 GNAI3 RTN4 NDRG2 ZDHHC16 GIT1 RAC3 NAGLU PTPN11 CTNNB1 XAB2 UBE2L3 EZH2 ATIC CRKL SLC7A11 TACC1 PFKFB3 PRKDC DHX37 CLP1 VPS51 METTL14 ABL1 SIN3A DLX1 C12orf57 CASP2 PAFAH1B2 SRF CENPF ASPM TMX2 SKI NR2F2 DOCK7 CEP120 GNB4 BMP2 MAPK3 SCN5A TULP3 SATB2 FBXO45 PPP1R9B KDM2B CSK POU6F1 POMK HTRA2 MED1 MMP14 MEIS2 AXIN1 CADM1 XRCC5 ROBO1 UCHL5 ARID5B GNPAT BAG6 CRK MAPKAP1 BCAN SEMA3A TWSG1 IGF1R SBK1 NDRG4 PITX2 PEX13 TRNP1 KAT2A ARL13B SLC25A46 SUDS3 FZD6 AMIGO1 NDEL1 RAF1 KDM1A CALM3 DDX10 BAK1 OXCT1 KIF14 UBB POU4F1 UNC5C BCL2L2 OXTR NDE1 UBE3A SPATA5 CLN5 TTC21B
REPRODUCTIVE SYSTEM DEVELOPMENT	0.00427499	0.038749	0.407018	-0.345794	-1.43561	268	RPS6 GATA2 HSPA5 FKBP4 VEGFA CCNF E2F8 FANCA EIF2S2 DAZAP1 MSH2 NUP107 FANCG BCL2 NASP HMGB2 WT1 PLK4 EPOR RDH10 VGF TYRO3 RTCB FOXA1 HSP90AB1 DHCR24 ING2 LGR4 TMED2 MEN1 FZD5 DNAJB6 RARG SPATA2 BRIP1 SPINT1 PDGFA ALKBH1 PRDX4 HOXA10 PTPN11 CTNNB1 TRIM28 AKT1 CRKL KIF18A DHX37 SNAI1 DMC1 CASP2 MAP3K4 NCOA4 ZNF830 KLHL10 ASPM NR2F2 PRDX3 BMP6 FEM1B JUNB RHOBTB3 PPP1R9B MED1 MMP14 HSD17B4 MEA1 IRX5 STAT5B ARID5B NSDHL NUDT1 SEMA3A RBM15 ZNF568 SOD1
SENSORY ORGAN DEVELOPMENT	0.0032639	0.0314521	0.431708	-0.340981	-1.43079	312	RPL24 RPL38 CCNA2 ATF4 GATA2 MCM2 VEGFA TSHZ1 ANP32B BCL2 WNT10B SDC4 WT1 ACTL6A INSIG1 RCN1 RDH10 PYGO2 TUB JMJD6 CLIC4 SLC17A7 NF2 TSKU YY1 MFSD2A MYCL OTX1 DLL1 FZD5 CYP1A1 ABI2 FBN2 DVL1 RARG BCR ACVR2B FBN1 PDGFA ZDHHC16 MAPKAPK2 NAGLU PTPN11 CTNNB1 DVL2 MFN2 SLC7A11 ZHX2 BFSP1 TTC39C DLX1 C12orf57 CASP2 FZR1 SRF LRP10 SKI PKNOX1 BMP2 BMP6 MAPK3 TULP3 STOX1 KDM2B HOXA1 MAN2A1 SPRY2 MED1 MEIS2 GDF11 TTLL5 ROM1 TWSG1 SOD1 GNB1 TGFBR1 PITX2 PLS1 RET ATG5 FOXE3 TOPORS FZD6 CEBPD JUN SCO2 CNTF KCNQ4 BAK1 HDAC2 PPP1R13L TMOD1 SPRED2
RESPONSE TO RADIATION	0.002614	0.0264941	0.431708	-0.337899	-1.42375	327	RPL26 CDC25A FEN1 DTL B4GALT2 ATF4 NET1 MSH6 CHEK1 HSPA5 RFWD3 RAD51 TICRR BRCA1 POLA1 XRCC2 AURKB FANCD2 NABP2 TIPIN PAXIP1 RAD1 MSH2 FANCG BCL2 XRCC6 RAD54L POLD3 SMC1A FIGNL1 NPM1 BLM TOPBP1 USP1 POLD1 FBXO4 RNF8 PBK CASP7 EXT1 COPS3 JUND BARD1 DNMT3A NUCKS1 RNF168 YY1 MEN1 PPID USP2 ELK1 NR2F6 IKBIP RHNO1 EIF2S1 ECT2 NEDD4 PPP1CC RIC8A RAD54B TP53BP1 XRCC4 RAD51AP1 AKT1 SOD2 PARP1 SLC7A11 TXN PRKDC HYAL2 TMEM109 HRAS MAP3K4 FKBPL C9orf116 NMT1 CCAR2 MAP2K7 RUVBL2 ZMPSTE24 CHEK2 HOXA1 MEIS2 HMGCR XRCC5 USP28 AKT2 UIMC1
REGULATION OF APOPTOTIC SIGNALING PATHWAY	0.00313068	0.0305151	0.431708	-0.340982	-1.42195	281	RPS7 RPS3 RPL26 HYOU1 BRCA1 HSPA1A HERPUD1 XBP1 PDIA3 BCL2 HMGB2 STRADB FIGNL1 BCL2L12 HSPA1B SIAH2 NCK2 MAGED1 NONO NLE1 PLAGL2 ACAA2 ING2 TXNDC12 MAZ TRAF2 EIF5A SLC25A5 PSME3 HNRNPK HELLS UBQLN1 PPP2R1B BCAP31 CSNK2A2 DNAJA1 TNFRSF12A PELI3 PTPN1 MAPK9 FADD EIF2AK3 GNAI3 ZC3HC1 TMBIM6 TMEM14A TAF9 P4HB AATF ATAD5 FAF1 CTNNB1 AKT1 ITGAV CSNK2A1 SOD2 PARP1 MCL1 PPP2R1A BAG5 SNAI1 PPIF HYAL2 PRELID1 CASP2 TAF9B GCLM EEF1E1 CCAR2 FEM1B ENO1 PLAUR HTRA2 PIAS4 HSPB1 TERT SOD1 NOC2L TGFBR1 CTNNA1 MPV17L RET RNF34 ING5 SH3RF1 RAF1 KDM1A RAD9A UBB TNF BCL2L2 URI1 ZMYND11 VDAC2 NACC2 PMAIP1 SIRT1 RBCK1 PARK7 DDIT3 ITPRIP CDKN2D SLC9A3R1
NITROGEN COMPOUND TRANSPORT	3.13556e-07	1.17307e-05	0.674963	-0.313724	-1.42027	1506	RPL11 RPL23 DDX39B SLC7A5 PDIA4 NACA ICMT YWHAE SLC38A5 CALR SLC3A2 PRICKLE1 HSPA5 E2F3 SLC6A9 SURF4 EZR KPNB1 SPTBN1 HSP90AA1 ANP32B SLC7A1 PCK2 NDC1 IPO5 HNRNPA1 KPNA2 SLC1A5 SYT11 YWHAH NUP43 DERL3 EIF2D HERPUD1 HAX1 SLC29A1 KHSRP NUP107 NUP155 CANX GAL HSPA8 XBP1 SFXN1 TCP1 HSPD1 RANGAP1 SLC35A4 SLBP KIF20A HSP90B1 NUP153 TMED9 MIPEP PHB2 NASP DDX39A SAE1 STRADB APBB1 THOC3 SSR3 DHX9 AAAS NPM1 NUP50 SLC16A1 INSIG1 EDEM1 PRNP SRPRB RAB34 NUP62 ZW10 ELAVL1 ACD IRS2 ACSL3 FUZ XPOT IPO11 VGF CSE1L SEC24D FLOT1 ALKBH5 TIMM44 TOMM40 AP3M2 CHCHD4 SRSF1 TRAM1 SPIRE1 BAG3 TNPO3 KDELR1 MIEF1 HNRNPA2B1 PASK KHDRBS1 HSP90AB1 DESI1 CKAP5 XK TIMM23 YWHAQ BARD1 JAGN1 RAN SSR2 TMED2 TOMM22 SLC17A7 HNRNPA3 SVIP EIF5A RAB39A SV2A ARL4A ITSN1 GRPEL2 NUP35 TRAK2 ADAM9 NUP37 RHBDD3 SLC25A5 NUP93 SNX9 UBL4A RAE1 PPID SFXN4 POLR2D BCAP31 CSNK2A2 VCP NUP188 SEC22C LMAN1 TARDBP UBAP1 HSPA4 COPZ2 KPNA4 FZD5 YWHAG IGF2BP1 SLC25A6 SLC35B2 NUP205 MON1B SFXN2 UPF2 SLC5A6 DNAJA1 SLC38A2 RAB3IL1 TIMM13 ZDHHC2 TIMM21 TIMM50 ANKLE1 SLC25A33 BCR PTPN1 XPO5 ACVR2B ZDHHC6 HSPA9 PABPN1 ECT2 IPO9 ANK2 NEDD4 LSG1 HPSE VTA1 XPO7 TOMM40L SLC11A1 GDI2 KDELR2 G3BP2 SRSF7 SLC1A4 EDEM2 ALYREF NUP85 SERP1 SEH1L KIF3B TNPO2 NCBP1 RAB1B CHMP7 NOLC1 GSK3A CDK1 MON1A SPCS2 DENND4C BET1 SREBF1 NXT1 PTPN11 SSB YKT6 GLE1 SPCS3 UBE2L3 NUP88 RALBP1 TRIM28 SLC25A13 SLC52A2 AKT1 MFN2 SLC38A1 NUP54 NOS2 SMG5 OPTN SLC19A1 SLC7A11 ARNTL SEC22B RRBP1 YWHAZ HPS6 MCL1 ENSA MGST1 TXN SEC23A ARF1 CEP41 CHMP6 CLTA TOM1L1 IPO7 KIF18A LRRC8A RAB3IP RANBP3 VPS51 VDAC3 TNPO1 HYAL2 SRSF3 SAR1A SRP9 AHCYL1 VPS4A HRAS SGTA UBAC2 NCOA4 OAZ1 SLC35B1 CENPF P2RX7 RAB26 RAB35 SEC61A1 TFRC TIMM8A APBA2 SLC25A17 CNIH4 NMT1 ITGB1BP1 LMTK2 SLC35B4 CTDSPL2 POM121 BMP6 FBXO7 MFSD12 STX3 KATNB1 TIMM10 CETN3 ARIH2 TOR1A XPO1 TIMM9 SEC24C LY6E RTN2 PCNT ATG3 COG8 HSPB11 THOC5 STXBP5L BAP1 PREB LRRC8D SLC43A3 UBE2J1 THOC6 KPNA6 CCHCR1 EXPH5 RAB38 CDK16 AP3M1 LRP1 CSK COPB2 SEC13 MCU MDFIC BCS1L AP1G1 SLC25A23 SNX10 SLC25A38 LCP1 TTC26 HTRA2 MED1 NUP133 EFCAB7 SLC25A32 DPH3 HMGCR RABIF CETN2 MX2 HSPB1 SRP72 AP2S1 RINT1 AGFG1 SCAMP3 RILPL2 AKT2 BAG6 ARL1 TESC SLC6A6 TRAM2 PIK3R4 PGRMC2 POM121C SNX24 TMEM167A SORT1 VPS54 USP36 KPNA3 SRP68 CLTB SLC13A3 SLC35C1 NOL6 SLC43A1 AP5S1 DTX3L SNUPN EHD1 SLC17A5 MIEF2 CHMP4B ARF6 CYP51A1 XPO6 SLC12A2 UBE2J2 TMEM115 UBE2D3 AUP1 RTP4 MYO1C MIA3 PEX13 COPZ1 SNX12 PIM3 OXA1L SLC22A16 FERMT1 SYTL1 RAB36 NDEL1 ATG4D LMAN2 PFKL C17orf75 RAF1 UPF3B MCFD2 TANGO6 CPSF6 YOD1 NUTF2 TMED1 EIF5A2 SNX8 PLEKHF2 ADRA2C STEAP3 OXCT1 TMED7 SNX3 NRDE2 SNX27 GAPVD1 SLC25A22 PEX2 EIF5AL1 UNC119B YIPF5 ARL6IP1 AP3D1 NTSR1 AIP PEX10 P2RY1 RBM15B TMED5 SLC25A45 SLC26A6 ZDHHC3 RAB32 CCDC93 THOC7 EMD TNF PPARD
PEPTIDYL AMINO ACID MODIFICATION	3.8918e-05	0.000851066	0.557332	-0.316124	-1.41535	936	CSNK1E EIF4G1 CLSPN WEE1 GATA2 CHEK1 MELK FKBP4 DOHH VEGFA PKN3 HSP90AA1 SUV39H1 PRMT6 BRCA1 POLE3 AURKA CDK2 TAF5 AURKB DERL3 NCAPG2 PLK1 PAXIP1 HAX1 CHI3L1 CRTAP BCL2 RANGAP1 CSNK1D CDC7 BAZ1B DNMT1 SAE1 APBB1 METTL21A ACTL6A CTCF IL12RB2 FKBP5 PRNP VKORC1L1 VRK1 DNMT3B NCK2 BCL11A SENP1 CIT TYRO3 SPHK1 MBD3 BEND3 CHCHD4 HCFC1 GTF3C4 PBK PYGO2 WDR82 JMJD6 RPN1 METAP2 HAT1 HSP90AB1 DESI1 PHF19 CARM1 NFYB TPGS2 TTK NF2 NCOA7 DHPS SET RUVBL1 WDR5 MEN1 THAP7 PPID MAPK12 EIF2AK2 CSNK2A2 PPIL1 PPIB IL18 HMBS STT3A FNIP2 DOT1L ABI2 CXXC1 IL31RA ZDHHC2 ULK2 TAF6 VPS72 MORF4L2 OGFOD1 BCR DPH2 PTPN1 SMYD5 MAPK9 ZDHHC6 LRP8 PPP2CA TTL NELFA MAPKAPK3 SHC1 TPGS1 COPRS CBX4 MAP4K1 MUL1 EIF2AK3 OSTC MAD2L2 TRIM27 NAA50 FCGR1A PDGFA TAF9 P4HB LIAS YEATS4 TAF6L MAPKAPK2 FKBP9 TTLL12 GSK3A TMEM102 CDK1 PRDX4 PTPN11 TADA2A PRMT5 PAGR1 CTNNB1 EZH2 TRIM28 DVL2 KAT6A JAK3 NSMCE2 AKT1 CSNK2A1 MASTL CAD PARP1 NOS2 STT3B SENP3 TXN PPP2R1A USP22 SUMO3 NTMT1 CEP41 CHMP6 TAF5L UBA2 HMG20B PRKDC PPIF WNK1 CDC42BPG ABL1 HYAL2 DYRK2 CREBL2 SIN3A CSNK1G2 NFYC BRD4 PIN1 MLST8 MORF4L1 TFRC MGAT2 DOCK7 MLLT1 SETD5 PRDX3 EHD4 NMT1 LMTK2 BMP6 MRGBP RIPK2 MAPK3 MAP2K7 MED24 RUVBL2 MSL1 DPY19L1 PRMT1 SUV39H2 TTLL4 UBE2J1 STOX1 BCOR PWP1 NAA15 GALNT3 CSK MIR98 MAGT1 SETD3 AGBL5 ZMPSTE24 CHEK2 RTF1 PEAK1 SPRY2 EPHB4 EOGT LRRK1 METAP1 MGAT5 STK39 SETD7 AXIN1 PIAS4 DPH3 RBBP5 MAP6D1 TTLL5 TERF2IP TOP1 AKT2 BAG6 MAST4 MAPKAP1 TRIM16 MARK2 MLLT3 FUT8 IGF1R ATXN7L3 TSSK6 QPCTL TRMT112 PARP2 NOC2L TGFBR1 SBK1 PPIG MYLK2 SUMO2 MAPKAPK5 PPIE RET ATG5 KAT2A TOPORS SNW1 ING5 PRKCQ UBE2I MLXIPL SMARCB1 RAF1 MAP2K4 PRMT3 KDM1A CALM3 CNTF DDOST MGAT1 BAK1 HDAC2 AGBL4 SPRED2 EGLN1 MSL2 AIP GGCX STK16 BRD7 RLF PDF ZDHHC3 MAP3K7 TADA3 TNF BST1 RIF1 LOXL2 LATS2 CAMKK2 SENP2 UGGT1 BRPF3 VKORC1 NAA16 TLK2
CELLULAR RESPONSE TO ENDOGENOUS STIMULUS	8.26095e-05	0.00162494	0.538434	-0.317637	-1.41524	862	CDC6 RPL23 CCNA2 MCM7 ATF4 CALR CHEK1 IGFBP2 GRB10 HSPA5 FKBP4 TRIB3 RAD51 E2F1 KLB EZR BRCA1 PCK2 IPO5 KNSTRN DDX11 HSPA1A ASS1 TIMELESS YWHAH AKR1C2 NDST1 THRA HSPA8 XBP1 SLC39A14 RANGAP1 CSNK1D WNT10B HSP90B1 RBFOX2 CSTF2 PHB2 SMC1A DNMT1 SHCBP1 SKP2 SHMT1 WT1 BLM INSIG1 PRNP NCL HSPA1B IRS2 FUZ BCL11A SOCS2 APLP1 ATP1A1 CASP7 GOT1 PTGES3 FOXA1 EXT1 HNRNPAB HSP90AB1 HNRNPD ING2 LGR4 RAN CARM1 ADIPOR2 EIF4EBP2 DNMT3A FUT7 NUCKS1 BMPR1A BMP8B PELO ADAM9 GAS2L1 FZD1 MEN1 CCND3 FDX1 LARP1 WASF1 YWHAG KLF16 FBN2 ESRRA CDK4 FOXO4 TRIM68 RARG SLC25A33 HIVEP1 PTPN1 DDX54 ACVR2B NBL1 LTBP3 FBN1 SHC1 NEDD4 PDXP RDX GNAI3 BRIP1 SPINT1 TFAP4 PDGFA TGFBR3L SP1 GSK3A DENND4C SREBF1 PTPN11 EID2 MAGI2 PRMT5 PAGR1 CTNNB1 UBE2L3 EZH2 TMEM38B JAK3 AKT1 CRKL ACACA HTRA3 PARP1 NR4A1 KLF11 ARNTL CHRM4 HCN3 PRKDC CBX3 MTMR4 GNAZ FAM83G ABL1 HYAL2 PELP1 AHCYL1 KLF1 EPB41L5 SIN3A OCSTAMP DLX1 UBE2O APEX1 GCLM PKM PIN1 MIR17HG NCOA4 TRERF1 EME1 P2RX7 SKI RAB35 FGFRL1 CASP4 CEP57 ITGB1BP1 BMP2 CTDSPL2 BMP6 ZFYVE9 NRROS PTGER2 RIPK2 MAPK3 ZBTB7A CPS1 HEYL NCOA5 PPP1R9B SMARCC1 ITGB5 DIAPH1 KIF16B PTGER1 AGTRAP GALNT3 LRP1 SPRY4 CSK MIR98 DAXX ZMPSTE24 AHR KANK2 SLC27A4 SPRY2 EMILIN1 MED1 ACSL1 SLC2A4 AXIN1 SAFB STAT5B AKT2 CHST11 CRK PGRMC2 SMAD6 RWDD1 FUT8 SORT1 TWSG1 IGF1R SOD1 FOXO1 GNB1 NEO1 TGFBR1 KANK1 EHD1 CTNNA1 ARF6 RRAGA UBE2D3 MYO1C KAT2A CIB2 SNW1 AMIGO1 CRHR2 PRKCQ FERMT1 NDEL1 JUN PIP4K2B EIF4A3 LEMD3 EEF1A1 KDM1A RRAGD HRH2 LTBP4 PHB HDAC2 RNF6 SPRED2 GPC3 GFER P2RY1 STK16 SLC26A6 MAP3K7 SIK2 TADA3 TNF PPARD BCL2L2 GNAS URI1 TGFBRAP1 TMEM38A LATS2
CELLULAR RESPONSE TO NITROGEN COMPOUND	0.00102948	0.0129868	0.45506	-0.328132	-1.4142	448	CDC6 RPL23 CCNA2 ATF4 CHEK1 GRB10 HSPA5 TRIB3 RAD51 EZR BRCA1 PCK2 IPO5 DDX11 CDK2 ASS1 TIMELESS XBP1 SLC39A14 RANGAP1 WNT10B HSP90B1 DNMT1 SHMT1 WT1 DHX9 NPM1 BLM INSIG1 PRNP IRS2 BCL11A FLOT1 SOCS2 APLP1 CASP7 GOT1 HNRNPAB HNRNPD EIF4EBP2 DNMT3A FUT7 TRAF2 NUCKS1 MEN1 CCND3 FDX1 LARP1 YWHAG KLF16 ESRRA CDK4 FOXO4 SLC25A33 PTPN1 FBN1 SHC1 MUL1 PDXP GNAI3 BRIP1 SP1 GSK3A DENND4C SREBF1 PTPN11 PRMT5 CTNNB1 EZH2 TMEM38B JAK3 AKT1 CRKL PARP1 NR4A1 KLF11 CHRM4 HCN3 PRKDC GNAZ ABL1 AHCYL1 KLF1 SIN3A APEX1 GCLM PKM P2RX7 CASP4 RIPK2 MAPK3 CPS1 LY6E NCOA5 PPP1R9B SMARCC1 DIAPH1 PTGER1 AGTRAP LRP1 CSK MIR98 DAXX AHR SLC27A4 SLC2A4 PDE12 STAT5B AKT2 CRK IGF1R SOD1 FOXO1 GNB1 KANK1 CTNNA1 RRAGA MYO1C CIB2 AMIGO1 CRHR2 PRKCQ NDEL1 JUN PIP4K2B KDM1A RRAGD HRH2 HDAC2 GFER P2RY1 SLC26A6 ZCCHC3 SIK2 MTR TNF BCL2L2 GNAS
EMBRYONIC MORPHOGENESIS	0.00352005	0.0333313	0.431708	-0.331821	-1.41394	367	RPS7 RPL38 RPS6 GATA2 PRICKLE1 TSHZ1 BRD2 ZBTB16 NDST1 MTHFD1 SDC4 INSIG1 ACD FUZ RDH10 STIL SLC39A3 WNT3 EXT1 TMED2 NF2 SLC39A1 BMPR1A DUSP5 SOX18 FZD1 DVL3 DAG1 OTX1 DLL1 FZD5 DUSP2 DNAJB6 MMP15 FBN2 DVL1 PAF1 YTHDF2 RARG BCR ACVR2B FBN1 RIC8A TMEM107 SPINT1 IRX3 LIAS HSBP1 NAGLU HOXA10 CTNNB1 TRIM28 DVL2 ITGAV PPP1R35 RECK SALL4 HOXC11 SNAI1 WNK1 ABL1 EPB41L5 TTC39C HOXB7 SRF SKI MAPK3 ZNF281 LMO4 TULP3 SATB2 ITGB5 STOX1 KIF16B KDM2B RTF1 HOXA1 SPRY2 MED1 MMP14 AXIN1 IRX5 CHST11 ZNF568 TWSG1 SOD1 TGFBR1 NDRG4 HIRA PLS1 RET KAT2A ARL13B ZNF358 FZD6 EIF4A3 KCNQ4 DUSP1 HDAC2 GPC3 MYADM
CENTRAL NERVOUS SYSTEM DEVELOPMENT	0.000253966	0.00412187	0.498493	-0.322149	-1.41336	642	CSNK1E SNRPB PHGDH B4GALT2 YWHAE TP73 GATA2 HSPA5 CDKN2C E2F1 HSP90AA1 ANP32B YWHAH ZBTB16 FANCD2 PRDM8 RAD1 NDST1 DNAJB1 LDLR BCL2 TACC3 NRGN CSNK1D ZIC2 RBFOX2 WDR62 ACTL6A B3GNT5 IRS2 HPRT1 EPOR CCDC85C FANCC TYRO3 ABT1 STIL SPHK1 MBD3 NANOS1 APLP1 PHLPP2 PYGO2 BAG3 WNT3 EXT1 HSP90AB1 CELSR2 HNRNPD YWHAQ RAN PSMG1 PRPF19 SLC17A7 NF2 TSKU FEZ1 BMPR1A XRCC1 FZD1 MEN1 HAPLN3 DLG5 DAG1 MFSD2A RYK CSNK2A2 PAFAH1B3 CDK5RAP2 OTX1 DLL1 SOX12 IGF2BP1 SLC38A2 ALDH5A1 BCR GART LRP8 GNAI3 RTN4 SH3GL1 NDRG2 ZDHHC16 GIT1 RAC3 NAGLU PTPN11 PRMT5 CTNNB1 XAB2 UBE2L3 EZH2 ATIC CRKL RECK ATN1 SLC7A11 TACC1 PFKFB3 PRKDC DHX37 CLP1 VPS51 METTL14 ABL1 MPST SIN3A DLX1 C12orf57 CASP2 PAFAH1B2 B4GALT5 SRF CENPF ASPM TMX2 SKI NR2F2 DOCK7 CEP120 GNB4 BMP2 NRROS MAPK3 SCN5A SUZ12 ARSB LMO4 TULP3 SATB2 FBXO45 PPP1R9B THOC6 KDM2B LRP1 CSK VCAN POU6F1 POMK HTRA2 MED1 PSPN MEIS2 PIAS4 CADM1 GDF11 XRCC5 ROBO1 UCHL5 GNPAT BAG6 CRK NAV2 MAPKAP1 DHX30 LSR BCAN SEMA3A TWSG1 IGF1R COX7B SBK1 ANKLE2 SOX13 NDRG4 PITX2 B4GALT6 PEX13 TRNP1 KAT2A ARL13B SLC25A46 SUDS3 FZD6 AMIGO1 NDEL1 RHEB VIT ISL2 KDM1A CALM3 EED CNTF RNF103 BAK1 OXCT1 HDAC2 AGBL4 KIF14 UBB POU4F1 OLIG1 UNC5C TNF EIF2B2 BCL2L2 OXTR NDE1 UBE3A SPATA5 CLN5 TTC21B EIF2B3 BCL11B MXRA8 PKD1
ORGANONITROGEN COMPOUND CATABOLIC PROCESS	1.3359e-05	0.000344446	0.593325	-0.314667	-1.41227	1063	CSNK1E RPL5 RPS7 ALDH1L2 SF3B3 RPL11 RPL23 UNG CBS UHRF1 DTL CALR PRICKLE1 HSPA5 TRIB3 RNF26 PACSIN3 EZR CCNF HSP90AA1 CDC20 SHMT2 AURKA CDK2 HSPA1A PM20D2 PSMD11 DERL3 LAPTM4B PLK1 PDE4A HERPUD1 UBE2S EEF1A2 CHI3L1 FAM83D CANX MAD2L1 HSPA8 XBP1 LDLR DCTPP1 CSNK1D WNT10B RAD23B HSP90B1 DUT GPT2 UBE2C SKP2 SHMT1 SMPD4 PSMD1 EDEM1 USP1 HSPA1B HPRT1 SIAH2 PSMC3 SPHK1 FBXO4 NEDD4L ACOT7 HSPBP1 RNF8 APOBEC3B PBK SDF2L1 FOXRED2 GOT1 DNAJB9 BAG3 EXT1 CLN6 HSP90AB1 DESI1 COPS3 RNF187 LTA4H BARD1 PPP1R11 PRPF19 BAG2 ODC1 DNAJC3 UBE2N TRAF2 SVIP ADRM1 BLMH RNF168 PSMD2 RNF167 ADAM9 DHPS RHBDD3 SNX9 USP13 UBL4A PSME3 GOT2 UBQLN1 BCAP31 CSNK2A2 PITHD1 VCP USP2 PSMD3 UBAP1 NSFL1C CLPP CHAC2 ZDHHC2 DVL1 PSMB5 NUDT8 BFAR FBXL14 ALDH5A1 MAPK9 ERLIN1 CDC23 PSMB2 RMND5A PSMC2 CDC34 ABHD17C NEDD4 HPSE AMFR PDXP MAD2L2 RDX PSMD7 FBXL19 FEM1A DCST1 EDEM2 USP37 TAF9 CHMP7 GSK3A NAGLU RNF4 PSMB8 FAF1 AMER1 CTNNB1 PJA1 UBE2L3 ZNF598 USP5 NTAN1 AKT1 CSNK2A1 NOS2 STT3B GID8 PSMC1 ARNTL NUDT4 SEC22B USP10 PSMD13 ABHD16B USP22 MSN CHMP6 RNF217 TOM1L1 BAG5 UBQLN4 HYAL2 MPST NUDT9 ANKRD9 VPS4A CTSF EIF3H SGTA UBAC2 PIN1 FZR1 AMDHD2 FBXO31 ASRGL1 OAZ1 ANAPC1 USP31 P2RX7 NT5C RAB26 PSMC6 SH3D19 KLHDC3 RNFT2 UPB1 TBL1X USP51 UBXN8 PSMD8 FBXO7 CCAR2 PSMD6 ARIH2 UBE2L6 TOR1A XPO1 FEM1B KBTBD7 CHAC1 ANAPC11 LONP1 FBXO45 BAP1 PSMD4 UBXN2A SMARCC1 UBE2J1 TDG RNF40 NTHL1 USP14 FEM1C LRP1 CCDC47 UBE2G1 ZNRF3 ZMPSTE24 CHEK2 KLHL15 C18orf25 USP27X HTRA2 HIBADH NEIL2 AXIN1 UBQLN2 HMGCR PSMA4 USP28 UBXN4 DPYSL3 UCHL5 BAG6 IL17RA BTRC RNF126 ANXA2 PSMA2 NUDT1 USP36 GUSB FOXO1 HMOX2 MALT1 FBXO33 GID4 UBXN2B PSMB7 DTX3L CHMP4B SUMO2 KEAP1 CYP51A1 RAD23A UBE2J2 RNF5 UBE2D3 AUP1 USP18 APOC1 ATG5 RNF34 TOPORS NT5C2 DNAJC10 SNX12 DNAJC18 PSMA7 SH3RF1 UBE2I EEF1A1 YOD1 NUDT12 YME1L1 PHB RNF103 TMEM67 RNF6 SNX3 AGBL4 PSMB6 TMUB1 PSMC5 GPC3 HAL KIF14 PSMA5 GGACT UBB NUDT17 DDA1 UBE3C CAMLG ERAP2 TNF SIRT6 ATRAID NOTUM KLHL8 UBXN11 UGGT1 RNF20 UBE3A CLN5 ABHD17A DDRGK1 TLK2 CDA RCN3 PSMD14 ZRANB1 TMEM9 CDC27 PKD1 CUL3 MDM4 IDE FBXL18 SMPD2 TET3 PMAIP1 TMTC3 CACUL1 PDE8A SIRT1 RNF41 RBCK1 PSMA3 AGAP3
ORGANIC ACID METABOLIC PROCESS	0.000236257	0.00388601	0.518848	-0.321238	-1.40928	644	ALDH1L2 CBS FADS1 HPDL PSAT1 PHGDH ICMT ATF4 TRIB3 LPGAT1 FADS2 SCD DARS2 BRCA1 PCK2 SHMT2 ASS1 PM20D2 MID1IP1 AKR1C2 PFAS BCAT1 ELOVL5 XBP1 MTHFD1 TYSND1 NAT8L MTHFD2 SLC27A2 ACSL5 ASNS GPT2 SHMT1 LDHA DHFR INSIG1 PRPS1 PGM1 IRS2 ACSL3 RDH10 VARS2 ACOT7 ACAA2 GOT1 PTGES3 FH LTA4H ENO2 ADIPOR2 ODC1 BLMH ABHD14B ACOT4 FARSA GOT2 MFSD2A ABCD3 ACAT2 SLC35B2 ALDH18A1 CYP1A1 SMS PGAM1 AIG1 GATM YARS2 FASN NUDT8 ALDH5A1 VDAC1 GART ERLIN1 GMPS ACLY LARS2 THAP4 PSPH FABP5 NANP LIAS SEPHS1 GIT1 MAPKAPK2 CTPS1 CS ELOVL1 SREBF1 DEGS1 FARSB AGMAT BDH2 SLC25A13 AKT1 ATIC ACACA CAD NOS2 SCD5 ENOPH1 LDHB AARS2 SLC19A1 SLC7A11 HK2 IARS2 HLCS DLAT PGK1 MPST PCBD1 MRI1 PYCR2 SLC2A3 QRSL1 IDH3B GCLM PKM CTPS2 PFKP AMDHD2 PYCR1 ASRGL1 ZADH2 P2RX7 GALK1 EARS2 SLC25A17 UPB1 MGLL PPAT PDXDC1 GNE ZBTB7A CPS1 ENO1 FOXK1 PC FOXK2 CBR1 CRAT ABHD3 ETFDH ECHDC2 ILVBL SLC27A4 BPGM HIBADH ACSL1 SLC25A32 IDH3A HSD17B4 STAT5B AKT2 GNPAT
CARBOHYDRATE DERIVATIVE BIOSYNTHETIC PROCESS	0.00210679	0.0227426	0.431708	-0.327372	-1.40556	438	RRM2 RRM1 B4GALT2 PAICS DERL3 MLEC PFAS NDST1 ELOVL5 DTYMK BCL2 PIGW ACSL5 DUT SHMT1 SOAT1 B3GNT5 PRPS1 UMPS ACSL3 HPRT1 AMD1 ACOT7 NANS CHST10 PIGA RPN1 MOGS EXT1 PIGC PYGL FUT7 IMPDH1 C1GALT1C1 PRPSAP1 DCTD TYMS VCP POMGNT2 STT3A SLC35B2 GART UAP1 NME1 GMPS ACLY CANT1 MPDU1 POFUT1 EXTL3 OSTC ALG14 PPT2 LCMT2 NANP TKT SERP1 B4GALT3 AATF FAM20B CTPS1 ELOVL1 CTNNB1 CHST14 GPAA1 B4GALT1 JAK3 SLC25A13 ALG3 ATIC B3GALT6 ACACA B4GALT4 NUS1 CAD PARP1 CHST7 STT3B PRPS2 DLAT SRD5A3 CTPS2 PIGN POMT2 AMDHD2 B3GALNT1 B4GALT5 DPM2 MGAT2 PIGX PPAT GNE DOLPP1 DPY19L1 ENO1 UBE2J1 AGO2 GALNT3 MAGT1 TMTC4 STOML2 COASY POMK MAN2A1 EOGT MGAT5 ACSL1 SLC2A4 ADCY3 TBPL1 CHST11 PIGU UCK2 ALG6 FUT8 GNPNAT1 CHPF SLC35C1 FUT11 ALG10 B4GALT6 POMGNT1 RFK CHST4 TECR PIGQ SLC26A2 DDOST VEGFB MGAT1 UCK1 PIGT AK2 TPI1 PMM1 ELOVL3 ST3GAL2 PANK4 ST6GALNAC2 UGGT1 CDA NME4 PDHA1 TYW1 MGAT4B TET3 ACSS1 TMTC3
RESPONSE TO ENDOGENOUS STIMULUS	2.19382e-05	0.000526517	0.57561	-0.313158	-1.40409	1010	RPL27 CDC6 RPL23 CCNA2 MCM7 ATF4 CALR CHEK1 IGFBP2 GRB10 HSPA5 FKBP4 TRIB3 RAD51 E2F1 KLB EZR BRCA1 PCK2 IPO5 KNSTRN DDX11 HSPA1A ASS1 TIMELESS YWHAH AKR1C2 NDST1 THRA GAL HSPA8 XBP1 SLC39A14 LDLR BCL2 RANGAP1 CSNK1D WNT10B HSP90B1 RBBP7 RBFOX2 CSTF2 PHB2 SMC1A DNMT1 HMGB2 SHCBP1 SKP2 SHMT1 WT1 BLM INSIG1 PRNP NCL HSPA1B IRS2 FUZ VGF BCL11A SOCS2 APLP1 PDCD7 ATP1A1 CASP7 GOT1 NUDC PTGES3 FOXA1 EXT1 HNRNPAB HSP90AB1 DHCR24 HNRNPD JUND LTA4H ING2 LGR4 RAN CARM1 ADIPOR2 EIF4EBP2 DNMT3A FUT7 NUCKS1 BMPR1A BMP8B PELO ADAM9 GAS2L1 FZD1 YY1 MEN1 HAPLN3 CCND3 TYMS DAG1 FDX1 PTPRU LARP1 WASF1 ELK1 YWHAG KLF16 RBM14 FBN2 ESRRA CDK4 FOXO4 TRIM68 RARG SLC25A33 HIVEP1 PTPN1 DDX54 ACVR2B NBL1 LTBP3 FBN1 SHC1 NEDD4 PDXP TMEM107 RDX GNAI3 BRIP1 SPINT1 TFAP4 PDGFA TGFBR3L SP1 GSK3A DENND4C SREBF1 HOXA10 SRSF4 PTPN11 EID2 MAGI2 PRMT5 PAGR1 CTNNB1 UBE2L3 EZH2 TMEM38B JAK3 AKT1 CRKL ACACA HTRA3 PARP1 NOS2 IER2 NR4A1 KLF11 ARNTL CITED4 CHRM4 HCN3 PRKDC CBX3 MTMR4 GNAZ FAM83G ABL1 HYAL2 PELP1 AHCYL1 KLF1 EPB41L5 SIN3A OCSTAMP DLX1 UBE2O APEX1 GCLM PKM PIN1 MIR17HG NCOA4 TRERF1 SRF EME1 P2RX7 SKI RAB35 FGFRL1 KBTBD2 CASP4 CEP57 ITGB1BP1 BMP2 CTDSPL2 BMP6 ZFYVE9 NRROS PTGER2 RIPK2 MAPK3 ZBTB7A CPS1 HEYL NCOA5 ARSB PPP1R9B SMARCC1 ITGB5 RNF40 DIAPH1 KIF16B PTGER1 AGTRAP GALNT3 LRP1 SORD SPRY4 CSK MIR98 DAXX ZMPSTE24 AHR KANK2 SLC27A4 SPRY2 EMILIN1 MED1 ACSL1 MMP14 SLC2A4 AXIN1 RBBP5 SAFB STAT5B AKT2 CHST11 CRK PGRMC2 TRIM16 SMAD6 RWDD1 FUT8 SORT1 TWSG1 IGF1R SOD1 FOXO1 GNB1 NEO1 TGFBR1 KANK1 EHD1 CTNNA1 ARF6 RRAGA HADHA UBE2D3 MYO1C MIA3 KAT2A CIB2 SNW1 AMIGO1 CRHR2 PRKCQ FERMT1 NDEL1 JUN PIP4K2B EIF4A3 LEMD3 EEF1A1 KDM1A RRAGD CALM3 HRH2 LTBP4 PHB OXCT1 HDAC2 RNF6 SPRED2 GPC3 GFER P2RY1 STK16 SLC26A6 MAP3K7 SIK2 TADA3 TNF PPARD EIF2B2 BCL2L2 GNAS URI1 TGFBRAP1 OXTR TMEM38A LATS2 UBE3A DDRGK1 PCNA CRLS1 NPTN EIF2B3 STRAP SRSF6 LIMS1 IDE
ESTABLISHMENT OF PROTEIN LOCALIZATION	5.81344e-06	0.000166798	0.610527	-0.308772	-1.39272	1309	CCT7 CCT4 RPL11 RPL23 PDIA4 NACA ICMT YWHAE CALR PRICKLE1 HSPA5 E2F3 SURF4 EZR KPNB1 SPTBN1 HSP90AA1 ANP32B PCK2 NDC1 IPO5 KPNA2 YWHAH NUP43 DERL3 EIF2D PLK1 NABP2 HERPUD1 HAX1 GORASP2 NUP107 NUP155 CANX GAL HSPA8 XBP1 TCP1 HSPD1 RANGAP1 KIF20A HSP90B1 NUP153 TMED9 MIPEP PHB2 NASP SAE1 CCT2 STRADB APBB1 SSR3 AAAS NPM1 NUP50 SLC16A1 INSIG1 EDEM1 PRNP SRPRB RAB34 NUP62 ZW10 ELAVL1 ACD IRS2 ACSL3 FUZ XPOT IPO11 VGF CSE1L SEC24D TIMM44 TOMM40 AP3M2 CHCHD4 DKC1 CCT8 TRAM1 SPIRE1 BAG3 WRAP53 TNPO3 KDELR1 MIEF1 HSP90AB1 DESI1 CEP55 CCT5 TIMM23 YWHAQ BARD1 JAGN1 RAN SSR2 CCT6A RCC2 TMED2 TOMM22 SVIP EIF5A RAB39A ARL4A ITSN1 GRPEL2 NUP35 TRAK2 ADAM9 NUP37 RHBDD3 NUP93 SNX9 UBL4A PPID BCAP31 CSNK2A2 VCP NUP188 SEC22C LMAN1 TARDBP UBAP1 HSPA4 EMC8 COPZ2 KPNA4 FZD5 YWHAG NUP205 MON1B CCT3 DNAJA1 RAB3IL1 TIMM13 ZDHHC2 TIMM21 TIMM50 ANKLE1 BCR CENPJ PTPN1 XPO5 LRWD1 ACVR2B ZDHHC6 HSPA9 ECT2 IPO9 ANK2 NEDD4 LSG1 HPSE VTA1 XPO7 TOMM40L RDX GDI2 KDELR2 EDEM2 NUP85 SERP1 SEH1L KIF3B TNPO2 RAB1B CHMP7 NOLC1 GSK3A CDK1 MON1A SPCS2 DENND4C BET1 SREBF1 NXT1 PTPN11 YKT6 GLE1 SPCS3 UBE2L3 NUP88 TRIM28 AKT1 MFN2 NUP54 NOS2 OPTN SLC7A11 ARNTL HK2 SEC22B RRBP1 YWHAZ HPS6 MCL1 ENSA TXN SEC23A ARF1 CEP41 CHMP6 CLTA TOM1L1 IPO7 KIF18A LRRC8A RAB3IP RANBP3 VPS51 TNPO1 ABL1 HYAL2 SAR1A SRP9 AHCYL1 EPB41L5 VPS4A HRAS SGTA UBAC2 NCOA4 OAZ1 CENPF P2RX7 RAB26 RAB35 SEC61A1 TFRC TIMM8A APBA2 CEP120 CNIH4 NMT1 ITGB1BP1 LMTK2 CTDSPL2 POM121 BMP6 FBXO7 STX3 KATNB1 TIMM10 CETN3 ARIH2 XPO1 TIMM9 SEC24C RTN2 PCNT RUVBL2 ATG3 COG8 HSPB11 STXBP5L BAP1 PREB UBE2J1 KPNA6 CCHCR1 EXPH5 RAB38 CDK16 AP3M1 LRP1 CCDC47 CSK COPB2 SEC13 EMC9 MCU MDFIC BCS1L AP1G1 SNX10 LCP1 TTC26 HTRA2 MED1 NUP133 EFCAB7 DPH3 HMGCR RABIF CETN2 MX2 HSPB1 SRP72 AP2S1 RINT1 TERT SCAMP3 RILPL2 AKT2 BAG6 ARL1 TESC TRAM2 PIK3R4 POM121C SNX24 TMEM167A SORT1 VPS54 USP36 KPNA3 SRP68 CLTB PTP4A3 AP5S1 DTX3L SNUPN EHD1 MIEF2 CHMP4B ARF6 CYP51A1 XPO6 SLC12A2 UBE2J2 TMEM115 UBE2D3 AUP1 RTP4 MYO1C MIA3 PEX13 COPZ1 SNX12 PIM3 OXA1L FERMT1 SYTL1 RAB36 NDEL1 ATG4D LMAN2 PFKL C17orf75 RAF1 MCFD2 TANGO6 CALM3 YOD1 NUTF2 TMED1 EIF5A2 SNX8 PLEKHF2 STEAP3 OXCT1 TMED7 SNX3 EMC7 SNX27 GAPVD1 PEX2 EIF5AL1 UNC119B YIPF5 ARL6IP1 AP3D1 KIF14 AIP PEX10 TMED5 CAMLG ZDHHC3 RAB32 CCDC93 EMD TNF PPARD TGFBRAP1 SENP2 KCNJ11 AHCTF1 RCN3 MICALL1 SFT2D1 HOMER3 TMEM9 PKD1 LIMS1 RAP2A HMGN3 UNC13B ARCN1 XPO4 CDC42 HADH MFF SRP54 CDK5R1 CDC37 ING1 PARK7 PHAX DDIT3 EMC3 LMAN2L HLA-DRB1 USO1 VPS18 SNX11 KCNA5 VTI1B STX5 PEX3 TGFB3 MAPT KRT18 BRCA2 PER2 STX1B SNX5 RABEP1 KIF20B TMED10 ACTN4 YWHAB CD2AP HM13 GOSR1 GBF1 HSPA1L TVP23A BICD2 REEP2 MMGT1 GOLPH3 TSPAN17 RAB12 TAP2 SNX22 SEC61B SCRIB GDAP1 TOMM34 SCFD2 ERP29 ANKRD27 DERL2 RALA IER3IP1 DNAJC1 RAB7A
RESPONSE TO INORGANIC SUBSTANCE	0.004371	0.0392489	0.407018	-0.327134	-1.38906	353	RPS3 CCNA2 ATF4 CALR NET1 IGFBP2 HSPA5 LRP11 RAD51 HNRNPA1 DDX11 CDK2 ASS1 SYT11 TIMELESS BCL2 SLC41A1 ITPR3 DHFR BLM PRNP FANCC SPHK1 NEDD4L CLIC4 HNRNPD JUND LTA4H SLC30A3 CYBRD1 DNMT3A CPNE3 TRAF2 PPP1R15B ADAM9 VCP GCH1 RASGRP2 CYP1A1 MT1H OSER1 SLC38A2 GART MAPK9 PPP2CA CPNE2 EIF2S1 ECT2 NEDD4 EIF2AK3 PPP5C PDGFA SIGMAR1 CDK1 STK24 EZH2 SLC25A13 AKT1 ITPKB ATIC SOD2 PARP1 TXN PPIF ABL1 AHCYL1 PEF1 APEX1 PYCR1 P2RX7 TFRC PRDX3 GLRX2 BMP6 MAPK3 JUNB CPS1 SCN5A BAP1 MT1F SORD DAXX SLC25A23 TERT HOMER1 CRK NUDT1 SOD1 FOXO1 SLC12A2 ATG5 ARL13B JUN EIF4A3 STIM1 CALM3 SLC30A5 ATF1 BAK1 HDAC2 MT1M EGLN1 MPO
RESPONSE TO GROWTH FACTOR	0.00308627	0.0301894	0.431708	-0.321873	-1.38666	445	CCNA2 MCM7 GRB10 HSPA5 VEGFA E2F1 KLB KNSTRN HSPA1A NDST1 DTYMK CSNK1D CSTF2 SHCBP1 NCL FUZ SPHK1 EXT1 HSP90AB1 ING2 CPNE3 FEZ1 BMPR1A BMP8B PELO ADAM9 FZD1 MEN1 DLL1 WASF1 ELK1 FBN2 HIVEP1 PTPN1 ACVR2B NBL1 LTBP3 LRP8 FBN1 SHC1 CDC34 NEDD4 RDX SPINT1 PDGFA TGFBR3L MAPKAPK2 PTPN11 EID2 MAGI2 CTNNB1 AKT1 CRKL NUS1 HTRA3 PARP1 IER2 NR4A1 TWF2 MTMR4 FAM83G ABL1 HYAL2 EPB41L5 DLX1 UBE2O GCLM PIN1 MIR17HG GAS1 SKI RAB35 FGFRL1 CEP57 EHD4 ITGB1BP1 BMP2 CTDSPL2 BMP6 ZFYVE9 NRROS MAPK3 ZBTB7A CPS1 HEYL PPP1R9B ITGB5 KIF16B GALNT3 SPRY4 HTRA2 SPRY2 EMILIN1 MED1 MEIS2 AXIN1 HSPB1 ROBO1 STAT5B CHST11 CRK SMAD6 FUT8 SORT1 TWSG1 IGF1R PTP4A3 NEO1 TGFBR1 EHD1 ARF6 UBE2D3 MYO1C KAT2A SNW1 FERMT1 JUN EIF4A3 LEMD3 EEF1A1 RAF1 LTBP4 VEGFB HDAC2 SPRED2 GPC3 P2RY1 STK16 MAP3K7 AKT1S1 EMD URI1 TGFBRAP1 LATS2 UBE3A NPTN STRAP LIMS1
REGULATION OF CELL DEATH	4.74001e-05	0.00101333	0.557332	-0.307243	-1.38031	1098	RPS3A RPS7 RPS3 SLFN11 RNPS1 RPL26 UNG GLO1 RPS6 ATF4 TP73 EIF4G1 CALR NET1 GATA2 MYBL2 HSPA5 E2F3 MELK VEGFA E2F1 HYOU1 BIRC5 HSP90AA1 BRCA1 ANP32B AURKA HSPA1A XRCC2 AURKB PA2G4 ZBTB16 PLK1 HERPUD1 HAX1 EEF1A2 MSH2 PTMS MAD2L1 THRA GAL XBP1 TCP1 ANP32E PDIA3 HSPD1 BCL2 WNT10B RAD18 HSP90B1 ASNS PHB2 DNMT1 HMGB2 STRADB SKP2 APBB1 WT1 NOA1 FIGNL1 NPM1 BCL2L12 PRNP MNDA NUP62 HSPA1B IRS2 SIAH2 NCK2 TYRO3 SOCS2 AIFM2 MAGED1 STIL SPHK1 NONO HDGF NLE1 SDF2L1 PLAGL2 ACAA2 ATAD3A MTDH BRMS1 BAG3 ADNP2 FOXA1 HSP90AB1 DHCR24 IL27RA ING2 TEX261 BARD1 TXNDC12 ENO2 TOMM22 MAZ DNMT3A NF2 DNAJC3 TOP2A TRAF2 EIF5A BMPR1A NCOA7 PDCD2 SET SLC25A5 FZD1 TRAF3 DLG5 DNAJA3 PSME3 PPID EIF2AK2 HNRNPK PALB2 RSL1D1 HELLS UBQLN1 PPP2R1B BCAP31 CSNK2A2 VCP DLL1 TARDBP ELK1 DNAJB6 NDUFAF4 DNAJA1 GRK5 IL31RA BFAR RARG TNFRSF12A HMGB1 VDAC1 PELI3 PTPN1 LANCL1 MAPK9 LRP8 NME1 HSPA9 PAK4 RBM10 EIF2S1 SHC1 ECT2 TNFAIP8 CDC34 CBX4 FADD DDX20 SPATA2 EIF2AK3 GNAI3 RTN4 ZC3HC1 TMBIM6 TFAP4 TMEM14A TAF9 P4HB ALKBH1 SIGMAR1 AATF ATAD5 CHMP7 TMEM102 CDK1 FAF1 CTNNB1 HIP1R B4GALT1 JAK3 AKT1 ITPKB ITGAV CSNK2A1 SOD2 MFN2 PARP1 NOS2 NR4A1 KLF11 PSMC1 SLC7A11 YWHAZ MCL1 HEBP2 TXN PPP2R1A API5 CHMP6 BAG5 PRKDC PHLPP1 SNAI1 AXIN2 PPIF ABL1 HYAL2 PRELID1 TMEM109 HRAS SIN3A DLX1 CASP2 UBE2O APEX1 TAF9B GCLM MIR17HG PARP16 PYCR1 ZNF830 PRR7 P2RX7 GAS1 TFRC TXNDC5 CASP4 PRDX3 QRICH1 BMP2 ADAR EEF1E1 ARHGDIA FBXO7 CCAR2 IGBP1 KATNB1 RIPK2 FEM1B MAP2K7 ZBTB7A ENO1 FCER2 PLAUR TNIP2 SLC39A10 THOC6 ZNF622 KDM2B NAA15 LRP1 MIR98 DAXX CHEK2 DCPS KANK2 USP27X SLC27A4 HTRA2 SPRY2 MED1 PDE12 PIAS4 HSPB1 ORMDL3 CIDEB TERT STAT5B AKT2 BAG6 CHST11 SLC6A6 NAE1 SMAD6 STPG1 USP36 IGF1R SOD1 FOXO1 CIAPIN1 OSGIN1 MALT1 TP53BP2 PARP2 NOC2L PIM2 TGFBR1 VHL ANKLE2 CHMP4B CTNNA1 PROK2 MPV17L RRP1B RET ATG5 RNF34 FOXE3 TOPORS SUDS3 ING5 PIM3 PRKCQ SH3RF1 JUN RAF1 MAP2K4 MYBBP1A KDM1A CNTF RAD9A RGCC YME1L1 PHB BAK1 HDAC2 VDR STK17B PSMC5 PTMA ARL6IP1 MPO NTSR1 KIF14 GFER UBB
NEGATIVE REGULATION OF CELL DIFFERENTIATION	0.00473223	0.0416087	0.407018	-0.322093	-1.37487	392	TP73 CALR GATA2 PRICKLE1 HMGB3 NRARP TRIB3 VEGFA E2F1 S1PR3 ANP32B YWHAH ZBTB16 XBP1 LDLR WNT10B JDP2 DNMT1 INSIG1 CERS2 FUZ BCL11A DNAJB11 PTBP1 WNT3 FOXA1 RCC2 TSKU BMPR1A YY1 MEN1 RYK IL18 CDK5RAP2 DLL1 ULK2 FOXO4 PAF1 YTHDF2 RARG HMGB1 LTBP3 HSPA9 PPP2CA FBN1 MAD2L2 RTN4 IRX3 TMEM64 RNF10 LRP3 GSK3A PTPN11 PRMT5 CCDC85B TRIM11 CTNNB1 EZH2 JAK3 ITPKB ITGAV SOD2 ARNTL ZHX2 CTDSP1 SNAI1 AXIN2 METTL14 DLX1 ZADH2 ASPM SKI FOXJ2 ITGB1BP1 BMP2 FBXO7 SUZ12 PRMT1 DDX6 SPRY4 SPRY2 MED1 MEIS2 AXIN1 GDF11 STAT5B ASXL1 NFATC3 SMAD6 NELFB SORT1 SEMA3A RBM15 TWSG1 FOXO1 TGFBR1 KANK1 CTNNA1 SEMA3G
POSITIVE REGULATION OF CELL POPULATION PROLIFERATION	0.000862931	0.0112753	0.477271	-0.314693	-1.37274	576	RPS3 RPS15A RPS4X CDC6 RPL23 RPS6 CCNB1 CCNA2 SAPCD2 CALR GATA2 IGFBP2 E2F3 NRARP VEGFA PRC1 E2F1 FOXM1 KLB BIRC5 S1PR3 CDC20 SLC7A1 CDK2 LAMC1 CDC25B CCNE1 TIPIN AKR1C2 CDCA7L CCDC117 XBP1 BCL2 WNT10B CDC7 DNMT1 HMGB2 WDR62 DHX9 NPM1 RPS9 IL12RB2 IRS2 NCK2 EPOR SPHK1 FBXO5 RNF187 IL27RA CARM1 MAZ ODC1 TTK BMPR1A NACC1 PDCD2 DBF4B DHPS SLC25A5 SAAL1 HAPLN3 DNAJA3 EMP2 FAM98A IL18 DLL1 DOT1L NDUFAF4 GRK5 IL31RA CDK4 RARG SLC25A33 HMGB1 LTBP3 NME1 SHC1 FADD HPSE PPP1CC GNAI3 RTN4 PDGFA LDLRAP1 IQGAP3 ATAD5 SP1 NOLC1 CDK1 CTNNB1 EZH2 B4GALT1 JAK3 AKT1 ITGAV CSNK2A1 MFN2 CRKL NR4A1 GID8 ABL1 HRAS OCSTAMP CNOT6L FZR1 MIR17HG NAP1L1 ASPM TFRC FOXJ2 PRDX3 EGFL7 ITGB1BP1 BMP2 BMP6 BMI1 STX3 RIPK2 MAPK3 SCN5A SUZ12 PRMT1 RNASEH2B MTA3 SLC39A10 STOX1 ECM1
RESPONSE TO NITROGEN COMPOUND	0.000515338	0.0073791	0.477271	-0.308634	-1.3639	734	CDC6 RPL23 CCNA2 ATF4 TP73 CALR CHEK1 SLC3A2 GRB10 HSPA5 TRIB3 RAD51 EZR BRCA1 PCK2 IPO5 DDX11 CDK2 ASS1 TIMELESS DERL3 HERPUD1 CANX PPP2R2A GAL XBP1 SLC39A14 LDLR RANGAP1 WNT10B HSP90B1 DNMT1 SHMT1 WT1 DHFR DHX9 NPM1 BLM INSIG1 EDEM1 PRNP DDX21 IRS2 HPRT1 VGF BCL11A FLOT1 SOCS2 APLP1 SDF2L1 CASP7 FOXRED2 GOT1 DNAJB9 NUDC EXT1 HNRNPAB HSP90AB1 HNRNPD JUND LTA4H CARM1 EIF4EBP2 DNMT3A FUT7 TRAF2 SVIP NUCKS1 USP13 MEN1 CCND3 TYMS DAG1 UBQLN1 BCAP31 VCP FDX1 LARP1 YWHAG KLF16 ESRRA CDK4 FOXO4 SLC25A33 PTPN1 DHX15 ERLIN1 PSMB2 FBN1 SHC1 FADD AMFR MUL1 PDXP GNAI3 BRIP1 PPP5C TMBIM6 EDEM2 TAF9 SP1 GSK3A CDK1 DENND4C SREBF1 SRSF4 PTPN11 PRMT5 FAF1 CTNNB1 EZH2 TMEM38B JAK3 AKT1 PANX1 CRKL PARP1 STT3B NR4A1 KLF11 HLCS TXN CHRM4 HCN3 PRKDC GNAZ ABL1 AHCYL1 KLF1 SIN3A SGTA UBAC2 APEX1 EFTUD2 GCLM PKM P2RX7 PSMC6 KBTBD2 CASP4 RNFT2 DDX1 UBXN8 TOR1A RIPK2 MAPK3 CPS1 LY6E NCOA5 PPP1R9B SMARCC1 UBE2J1 RNF40 DIAPH1 USP14 PTGER1 AGTRAP LRP1 CCDC47 CSK MIR98 DAXX AHR SLC27A4 SLC2A4 PDE12 UBQLN2 UBXN4 STAT5B AKT2 BAG6 HOMER1 CRK TRIM16 SORT1 IGF1R SOD1 FOXO1 SRSF9 GNB1 KANK1 CTNNA1 RRAGA UBE2J2 HADHA RNF5 AUP1 MYO1C MIA3 CIB2 DNAJC10 AMIGO1 DNAJC18 CRHR2 PRKCQ NDEL1 JUN PIP4K2B KDM1A RRAGD CALM3 YOD1 HRH2 RNF103 TMEM67 HDAC2 TMUB1 EGLN1 GFER P2RY1 SLC26A6 ZCCHC3 SIK2 MTR TNF EIF2B2 BCL2L2 GNAS OXTR TMEM38A UGGT1 KCNJ11 UBE3A VKORC1 CDA PCNA RCN3 CRLS1 EIF2B3
EPITHELIUM DEVELOPMENT	0.00132044	0.0158891	0.45506	-0.309605	-1.3613	670	RPS7 RNF220 ETV4 SAPCD2 PHGDH ATF4 PRICKLE1 NRARP VEGFA EZR S1PR3 TUBB BRD2 E2F8 PCK2 XRCC2 TIMELESS AKR1C2 THRA GAL MTHFD1 BCL2 WNT10B SDC4 PHB2 WT1 PLK4 FUZ RDH10 MAGED1 STIL HEG1 NLE1 PYGO2 WNT3 FOXA1 EXT1 CLIC4 CELSR2 LTA4H LGR4 TMED2 NF2 TJP2 BMPR1A PELO ADAM9 SOX18 ORAI1 FZD1 MEN1 DVL3 DLG5 TYMS PALB2 DAG1 MFSD2A RYK MYCL DLL1 LZTS2 FZD5 CYP1A1 ABI2 IL31RA DVL1 FASN RARG BCR VDAC1 ACVR2B VANGL1 HPSE KLF5 POFUT1 TMEM107 RDX RTN4 SPINT1 PDGFA IRX3 LIAS IQGAP3 RAB1B GSK3A CDK1 PIP5K1A MAGI2 CTNNB1 EZH2 TRIM28 DVL2 TMEM38B B4GALT1 BDH2 TAGLN2 AKT1 SLC7A11 ARNTL SALL4 BFSP1 PGK1 MSN PRKDC SNAI1 AXIN2 ABL1 EPB41L5 PLXNA1 HOXB7 FZR1 SRF FKBPL SKI NR2F2 FOXJ2 BMP2 CEP152 BMP6 TOR1A FEM1B CPS1 CD151 HEYL LMO4 TULP3 CBR1 HNRNPH3 STOX1 NOM1 AJUBA EXPH5 KDM2B ZNRF3 ZMPSTE24 KANK2 LCP1 SPRY2 MED1 NUP133 MMP14 BCCIP PIAS4 GDF11 HSD17B4 ROBO1 STAT5B RILPL2 AKT2 ASXL1 BTRC TRIM16 NSDHL SMAD6 MLLT3 E2F4 SEMA3A RBM15 SOD1 ITPK1 KEAP1 PODXL NDRG4 TRAF3IP1 PITX2 KAZN PLS1 RET COL15A1 FOXE3 KAT2A ARL13B ZNF358 FZD6 FERMT1 JUN RHEB
SMALL MOLECULE METABOLIC PROCESS	0.000124407	0.00228239	0.518848	-0.301069	-1.35556	1208	ALDH1L2 RRM2 UNG CBS GLO1 FADS1 HPDL PSAT1 RRM1 PHGDH ICMT ATF4 TRIB3 LPGAT1 FADS2 SCD DARS2 BRCA1 PCK2 SHMT2 ASS1 PAICS PM20D2 MID1IP1 TK1 PDE4A EBP AKR1C2 PFAS BCAT1 ELOVL5 XBP1 SFXN1 DTYMK MTHFD1 SLC39A14 TYSND1 LDLR DCTPP1 NAT8L FDPS MTHFD2 SLC27A2 ACSL5 ASNS DUT GPT2 SHMT1 LDHA DHFR SOAT1 INSIG1 PRPS1 VKORC1L1 UMPS PGM1 IRS2 ACSL3 SPR HPRT1 LBR RDH10 AIFM2 SPHK1 AMD1 VARS2 ACOT7 NANS SLC25A10 APOBEC3B ACAA2 GOT1 PTGES3 PASK CLN6 DHCR24 GPD2 NT5C3B FH LTA4H RAN ENO2 ADIPOR2 ODC1 NADK2 FUT7 TSKU TJP2 IMPDH1 BLMH ABHD14B PRPSAP1 ACOT4 UBIAD1 WDR5 FARSA DCTD GOT2 TYMS MFSD2A VCP FDX1 ABCD3 GCH1 ACAT2 MTMR2 SLC35B2 ALDH18A1 PPP1R3B CYP1A1 SMS PGAM1 AIG1 GATM YARS2 FASN NUDT8 ALDH5A1 VDAC1 GART ERLIN1 UAP1 NME1 GMPS COQ2 ACLY LARS2 GDE1 POFUT1 PDXP THAP4 GNAI3 PSPH FABP5 PPT2 HDLBP NANP SERP1 LIAS LDLRAP1 SEPHS1 GIT1 MAPKAPK2 GSK3A CTPS1 CS ELOVL1 SREBF1 DEGS1 FARSB AGMAT B4GALT1 BDH2 SLC25A13 SLC52A2 AKT1 ITPKB ATIC ACACA SLC37A4 NUS1 CAD ISYNA1 PARP1 IDI1 HMGCS1 NOS2 SCD5 RPIA ENOPH1 APOL1 LDHB AARS2 SLC19A1 PRPS2 SLC7A11 NUDT4 HK2 IARS2 HLCS TXN DLAT COQ3 PGK1 PFKFB3 DHCR7 MBTPS1 SNAI1 FAM3C MPST NUDT9 AHCYL1 PCBD1 SRD5A3 MRI1 DYRK2 PYCR2 CHPT1 SLC2A3 QRSL1 NFE2L1 IDH3B GCLM PKM CTPS2 PFKP AMDHD2 PARP16 PYCR1 ASRGL1 SPTLC2 ZADH2 P2RX7 NT5C DPM2 GALK1 KBTBD2 EARS2 SLC25A17 UPB1 MGLL PPAT NMT1 FDFT1 PDXDC1 MAT2B SLC35B4 BMP2 BMP6 GNE ZBTB7A CPS1 PDSS1 ENO1 FOXK1 PC RNASEH2B RDH11 FOXK2 IMPA2 CBR1 CRAT TDG NTHL1 ESD ABHD3 SORD SQLE ETFDH STOML2 ECHDC2 ILVBL COASY ZMPSTE24 MAN2A1 SLC27A4 BPGM HIBADH NEIL2 MACROD1 ACSL1 MMADHC SLC25A32 PIAS4 IDH3A HMGCR ADCY3 LPCAT3 HSD17B4 STAT5B TBPL1 DPYSL3 AKT2 GNPAT GALE ADORA2B MAT2A MMAB ARL2 UCK2 NSDHL FUT8 NUDT1 SOD1 GNPNAT1 FOXO1 ALDH1B1 MCAT ITPK1 SLC2A6 ABHD5 CYP51A1 OXCT2 HSD17B8 COQ5 HADHA OARD1 APOC1 PEX13 KAT2A NT5C2 PPP1R3G GNB3 RFK LHB PFKL MLXIPL PPTC7 TECR ARV1 PRMT3 GTPBP1 KDM1A IDH2 NUDT12 SLC26A2 HSD17B7 MGAT1 UCK1 OXCT1 PRKAG1 DHRS13 PEX2 LRRC47 HAL AK2 TPI1 MPO PMM1 SDHB NTSR1 P2RY1 NUDT17 FARS2 ELOVL3 MTR TNF PPARD IP6K1 SIRT6 PANK4 UGGT1 KCNJ11 PGP VKORC1 SARS2 NT5C3A CDA NME4 RDH14 PDHA1 PMVK STAR FLAD1 GMPR FAR2 REXO2 ACSS1 HADH PMAIP1 KHK CNP ERH PDE8A SIRT1 NDUFA9 DHRS4 COQ4 GPAM
NORADRENERGIC NEURON DEVELOPMENT	0.00343641	0.0327424	0.431708	-0.998536	-1.35408	1	RNF220
POSITIVE REGULATION OF PROTEIN MODIFICATION PROCESS	0.00140138	0.0165306	0.45506	-0.306933	-1.35127	690	RPS3 CDC6 TPX2 CCNB1 EIF4G1 CLSPN PRICKLE1 HSPA5 TRIB3 VEGFA HSP90AA1 SUV39H1 CDC20 BRCA1 RPS2 CKS1B CDC25B FANCI PLK1 PAXIP1 INCENP UBE2S HAX1 CHI3L1 PSRC1 CDCA2 BCL2 CSNK1D SDC4 JDP2 XRCC6 PHB2 DNMT1 SAE1 UBE2C STRADB SKP2 HSPA2 PRNP DNMT3B FLOT1 CKS2 MAGED1 SPHK1 FBXO4 HCFC1 HSPBP1 PTBP1 SART3 BRMS1 HSP90AB1 ING2 PHF19 CDC14B TTK UBE2N TRAF2 SVIP BMPR1A BMP8B BORA PPP1R15B ADAM9 DBF4B FZD1 SNX9 WDR5 DVL3 EMP2 CCND3 DAG1 UBQLN1 DBF4 VCP IL18 FZD5 FNIP2 IL31RA DVL1 PAF1 PTPN1 ACVR2B MAPK9 LRP8 PPP2CA NELFA ECT2 MUL1 MAD2L2 SLC11A1 FCGR1A PRRC1 PDGFA IQGAP3 GSK3A SREBF1 PTPN11 TADA2A MAGI2 AMER1 CTNNB1 UBE2L3 RALBP1 EZH2 DVL2 AKT1 DCUN1D5 MASTL CRKL MMD ARNTL TXN UBA2 TOM1L1 AXIN2 WNK1 ABL1 TELO2 HRAS CREBL2 PEF1 BRD4 MAP3K4 PIN1 FZR1 POMT2 PARP16 MLST8 P2RX7 FXR1 TFRC UBE2V2 DOCK7 EHD4 ITGB1BP1 BMP2 BMP6 BMI1 RIPK2 MAPK3 MAP2K7 RUVBL2 PLAUR SLC39A10 STOX1 RNF40 AJUBA ZFP91 CSK DAXX DCUN1D4 CHEK2 RTF1 SPRY2 LRRK1 ACSL1 AXIN1 PIAS4 FANCM CDK2AP1 GDF11 XRCC5 PPP2R5D PHF23 TERF2IP ROBO1 AKT2 MAPKAP1 BTRC MARK2 TWSG1 FXR2 MALT1 FBXO33
POSITIVE REGULATION OF MOLECULAR FUNCTION	0.000208139	0.00348259	0.518848	-0.300368	-1.34929	1084	CCT4 RPS3 RNF220 CDC6 RPL11 GINS2 TPX2 CCNB1 UHRF1 EIF3D GINS1 EIF4G1 CLSPN NET1 MSH6 GMNN RFC5 CDT1 TRIB3 GINS4 VEGFA GINS3 SLC6A9 HSP90AA1 CDC20 RPS2 ANP32B CKS1B DDX11 RFC3 HSPA1A AURKB CDC25B MID1IP1 PLK1 STMN1 INCENP UBE2S EEF1A2 CHI3L1 RFC2 MSH2 PSRC1 DSCC1 DNAJB1 GAL TCP1 HSPD1 BCL2 RANGAP1 RFC4 WNT10B ZIC2 TFDP1 SDC4 XRCC6 PHB2 AHSA1 CCT2 HMGB2 UBE2C STRADB DNAJC9 DHFR DHX9 HSPA2 NPM1 NEK2 PRNP ACD HSPA1B CHTF18 SENP1 FLOT1 TYRO3 CKS2 DNAJB11 MAGED1 SPHK1 DKC1 PYGO2 MTDH PDP2 WRAP53 PTGES3 HNRNPA2B1 FOXA1 HSP90AB1 ATP2A3 HNRNPD RAN RCC2 CDC14B UBE2N TRAF2 ADRM1 TRIM14 BMPR1A BORA PDCD2 PPP1R15B XRCC1 ADAM9 DBF4B ARHGAP11A ORAI1 PRIM2 FZD1 APH1A SNX9 CTBP2 MEN1 ASAP2 DVL3 PSME3 PKP4 EMP2 CCND3 MAPK12 PPRC1 EIF2AK2 HNRNPK DAG1 ADPRH DBF4 RYK BCAP31 VCP FDX1 GCH1 IL18 FZD5 RASGRP2 TRIM26 HSPE1 ARHGEF16 TRIM68 BCR HMGB1 PTPN1 ACVR2B LRP8 NME1 PPP2CA PABPN1 EIF2S1 ECT2 ANK2 FADD PINX1 AMFR MUL1 EIF2AK3 TBC1D10B SLC11A1 TRIM27 TP53BP1 GNAI3 FCGR1A CYCS TFAP4 PRRC1 XRCC4 PDGFA NCBP1 GSK3A CASP8AP2 ATP1B3 PIP5K1A MAGI2 CTNNB1 EIF3E UBE2L3 RALBP1 EZH2 TRIM28 HIP1R DVL2 AKT1 DCUN1D5 MASTL CRKL NUS1 MMD PARP1 NOS2 TXN TOM1L1 TCF3 AXIN2 WNK1 ABL1 PRELID1 TELO2 EPB41L5 HRAS CHTF8 CASP2 GCLM MAP3K4 PIN1 FZR1 PARP16 PARN MLST8 SRF PRR7 P2RX7 SKI TFRC DHX33 DOCK7 CASP4 PRDX3 ITGB1BP1 LMTK2 BMP2 BMI1 BUD31 RIPK2 MAPK3 MAP2K7 ZBTB7A LMO4 ARAP2 FCER2 PLAUR SLC39A10 STOX1 ZNF622 AJUBA FLOT2 CRTC3 ZFP91 ZC3H15 LRP1 CSK DAXX TBC1D1 DCUN1D4 SLC27A4 HTRA2 SPRY2 CEBPG EPHB4 ACSL1 STK39 AXIN1 DPH3 CIDEB XRCC5 TERF2IP TERT ROBO1 ARID5B AKT2 ARL1 CRK TRIM37 TESC APH1B ADORA2B PRTN3 PIK3R4 BTRC POLDIP2 PDP1 ANXA2 MARK2 RWDD1 MAPRE2 IGF1R SOD1
REGULATION OF PROTEIN KINASE ACTIVITY	0.00382765	0.03559	0.431708	-0.312276	-1.34854	482	RPS3 CDC6 CDC25A TPX2 CCNB1 CCNA2 CLSPN TRIB3 VEGFA CDKN2C CCNB2 CCNF HSP90AA1 IPO5 CKS1B CDC25B CCNE1 NCAPG2 PLK1 INCENP CHI3L1 PSRC1 PKMYT1 CDKN3 SDC4 XRCC6 PHB2 STRADB CDC25C NPM1 BLM PRNP NUP62 NCK2 CKS2 MAGED1 HEG1 TSPYL2 ANKRD54 HSP90AB1 CCNA1 NF2 TRAF2 BMPR1A BORA ADAM9 DBF4B SNX9 MEN1 DVL3 EMP2 CCND3 DAG1 DBF4 IL18 CDK5RAP2 FZD5 YWHAG DNAJA1 DVL1 PTPN1 ACVR2B LRP8 PPP2CA CCNE2 SHC1 ECT2 SLC11A1 TRIM27 FCGR1A TFAP4 PRRC1 PDGFA EZH2 DVL2 AKT1 CHORDC1 MMD TXN CHMP6 TOM1L1 IPO7 AXIN2 WNK1 ABL1 HYAL2 TELO2 HRAS MAP3K4 PARP16 MLST8 GTPBP4 P2RX7 NR2F2 MLLT1 ITGB1BP1 BMP2 ADAR FBXO7 MAP2K7 CEP85 STOX1 AJUBA ZFP91 SPRY4 CSK DAXX SPRY2 ACSL1 AXIN1 BCCIP HMGCR HSPB1 XRCC5 ROBO1 SMG8
POSITIVE REGULATION OF CELLULAR COMPONENT ORGANIZATION	0.00109028	0.0136859	0.45506	-0.304939	-1.3485	739	CCT7 CCT4 RPS3 FEN1 EIF4G1 GATA2 NCAPD2 HSPA5 CDT1 VEGFA SURF4 HSP90AA1 NUSAP1 CDC20 HNRNPA1 DDX11 AURKA CDK2 HSPA1A NCAPH AURKB NABP2 HAX1 ESPL1 COLGALT1 PSRC1 TCP1 PGAM5 WNT10B RAD21 SDC4 CDC42EP3 TMED9 DNMT1 CCT2 PLK4 NEK2 NUP62 ACD HSPA1B SMC2 FUZ NCK2 DLGAP5 FLOT1 STIL SPHK1 FBXO4 CHCHD10 DKC1 NEDD4L CCT8 SPIRE1 WNT3 MIEF1 HNRNPA2B1 CKAP5 SORBS3 SPAG5 HNRNPD CCT5 NCAPG CCT6A GPSM2 NF2 EIF5A FEZ1 ADAM9 SLC25A5 FZD1 SNX9 DVL3 DLG5 CROCC SASS6 HNRNPK FAM98A DAG1 VCP LMAN1 CDK5RAP2 DLL1 WASF1 SF3A2 FNIP2 CCT3 ABI2 ANLN MNS1 ZDHHC2 DVL1 CAND1 VDAC1 CENPJ MAPK9 ZDHHC6 LRP8 CDC23 CDC34 MUL1 PDXP TRIM27 G3BP2 G3BP1 IRX3 DRG1 SLAIN1 LDLRAP1 CAPRIN1 GIT1 GSK3A RAD51AP1 STK24 MAGI2 FAF1 CTNNB1 RALBP1 EZH2 TRIM28 HIP1R DVL2 NSMCE2 PPP1R35 TWF2 MSN PPIF ABL1 EPB41L5 HRAS SIN3A PLXNA1 OCSTAMP CNOT6L MAP3K4 PARN FBXO31 MLST8 SRF P2RX7 PSMC6 TFRC DHX33 CEP120 NMT1 ITGB1BP1 BMP2 FBXO7 KATNB1 TOR1A MAPK3 MAP2K7 CD151 ARSB ANAPC11 FSCN1 SMC4 PLAUR AJUBA LRP1 MCU METRN LCP1 HTRA2 EMILIN1 CIDEB XRCC5 ROBO1 DPYSL3 AKT2 ARL2 POLDIP2 EPS8L2 ANXA2 MARK2 CDC42EP2 MAPRE2 SLAIN2 IGF1R TGFBR1 EHD1 DDX56 MIEF2 MAPKAPK5 ARF6 PFDN2 NDRG4 RET ANAPC2 KAT2A AMIGO1 PRKCQ FERMT1 NDEL1 PIP4K2B KDM1A CNTF EIF5A2 RGCC ATF1 BAK1 SNX3 PSMC5 EIF5AL1 GPC3
NEGATIVE REGULATION OF CELL DEATH	0.00233215	0.0245165	0.431708	-0.305716	-1.34388	661	RPS3A UNG GLO1 RPS6 ATF4 EIF4G1 GATA2 HSPA5 VEGFA HYOU1 BIRC5 BRCA1 AURKA HSPA1A XRCC2 AURKB PA2G4 PLK1 HERPUD1 HAX1 MSH2 PTMS MAD2L1 XBP1 HSPD1 BCL2 RAD18 HSP90B1 ASNS PHB2 DNMT1 HMGB2 STRADB WT1 FIGNL1 NPM1 BCL2L12 PRNP NUP62 HSPA1B IRS2 SIAH2 TYRO3 SOCS2 AIFM2 STIL SPHK1 NONO HDGF NLE1 ACAA2 ATAD3A MTDH BAG3 ADNP2 HSP90AB1 DHCR24 IL27RA ING2 BARD1 TXNDC12 ENO2 MAZ DNAJC3 TRAF2 NCOA7 SET SLC25A5 FZD1 DNAJA3 PSME3 EIF2AK2 HNRNPK PALB2 HELLS CSNK2A2 DLL1 DNAJB6 NDUFAF4 DNAJA1 GRK5 IL31RA BFAR VDAC1 PELI3 PTPN1 HSPA9 PAK4 SHC1 TNFAIP8 CBX4 FADD GNAI3 ZC3HC1 TMBIM6 TMEM14A TAF9 ALKBH1 AATF ATAD5 CHMP7 CDK1 CTNNB1 HIP1R JAK3 AKT1 ITPKB ITGAV CSNK2A1 SOD2 NR4A1 PSMC1 SLC7A11 YWHAZ MCL1 TXN API5 CHMP6 BAG5 PRKDC SNAI1 PPIF ABL1 PRELID1 TMEM109 HRAS SIN3A DLX1 CASP2 UBE2O TAF9B GCLM MIR17HG PARP16 PYCR1 ZNF830 TFRC TXNDC5 PRDX3 ADAR ARHGDIA FBXO7 CCAR2 IGBP1 ENO1 PLAUR TNIP2 SLC39A10 THOC6 KDM2B NAA15 DCPS KANK2 HTRA2 SPRY2 MED1 PDE12 HSPB1 ORMDL3 TERT STAT5B AKT2 BAG6 CHST11 SMAD6 IGF1R SOD1 FOXO1 CIAPIN1 MALT1 PARP2 NOC2L PIM2 TGFBR1 VHL ANKLE2 CHMP4B CTNNA1 PROK2 MPV17L ATG5 RNF34 FOXE3 TOPORS PIM3 PRKCQ SH3RF1 JUN RAF1 MAP2K4 KDM1A CNTF YME1L1 HDAC2 PSMC5 PTMA ARL6IP1 MPO NTSR1 KIF14 GFER
PROGRAMMED CELL DEATH	4.87672e-05	0.00103387	0.557332	-0.296342	-1.33918	1346	RPS3A RPS7 RPS3 RNPS1 RPL26 UNG GLO1 RPS6 TPX2 ATF4 BUB1B TP73 CALR NET1 GATA2 MSH6 MCM2 MYBL2 CHEK1 HSPA5 E2F3 MELK TRIB3 VEGFA E2F1 HYOU1 BIRC5 BUB1 E2F2 HSP90AA1 BRCA1 ANP32B AURKA HSPA1A XRCC2 AURKB PA2G4 ZBTB16 PLK1 HERPUD1 HAX1 ESPL1 EEF1A2 CHI3L1 MSH2 PTMS MAD2L1 THRA GAL XBP1 TCP1 ANP32E PDIA3 HSPD1 PGAM5 BCL2 WNT10B RAD21 TFDP1 HSP90B1 ASNS PHB2 DNMT1 HMGB2 STRADB SKP2 APBB1 MLH1 WT1 DHX9 NOA1 FIGNL1 NPM1 BCL2L12 PRNP MNDA NUP62 HSPA1B IRS2 SIAH2 NCK2 TRAIP SENP1 CIT TYRO3 SOCS2 AIFM2 MAGED1 STIL SPHK1 NONO CHCHD10 HDGF APLP1 NLE1 PDCD7 SDF2L1 CASP7 PLAGL2 ACAA2 TMEM214 ATAD3A MTDH BRMS1 BAG3 KDELR1 FOXA1 HSP90AB1 DHCR24 ATP2A3 IL27RA ING2 TEX261 BARD1 KREMEN1 TXNDC12 TOMM22 MAZ DNMT3A PYGL NF2 DNAJC3 TOP2A TRAF2 EIF5A BMPR1A PDCD2 SET SLC25A5 TRAF3 DLG5 DNAJA3 PSME3 PPID EIF2AK2 HNRNPK PALB2 RSL1D1 HELLS UBQLN1 PPP2R1B BCAP31 CSNK2A2 VCP SIVA1 DLL1 TARDBP FZD5 SLC25A6 DNAJB6 PUF60 FNIP2 NDUFAF4 BCL7B DNAJA1 GRK5 IL31RA TAF6 BFAR TIMM50 RARG TNFRSF12A HMGB1 VDAC1 PELI3 PTPN1 LANCL1 MAPK9 LRP8 NME1 HSPA9 PPP2CA PAK4 RBM10 EIF2S1 SHC1 ECT2 TNFAIP8 CDC34 CBX4 FADD DDX20 SPATA2 MUL1 EIF2AK3 GNAI3 RTN4 ZC3HC1 TMBIM6 TFAP4 CKAP2 TMEM14A ZDHHC16 TAF9 P4HB ALKBH1 SIGMAR1 AATF ATAD5 AKAP1 GSK3A TMEM102 CDK1 CASP8AP2 STK24 FAF1 CTNNB1 HIP1R B4GALT1 JAK3 AKT1 ITPKB ITGAV CSNK2A1 SOD2 GGCT MFN2 CRKL PARP1 NOS2 NR4A1 KLF11 ATN1 SLC7A11 HK2 YWHAZ MCL1 PPP2R1A CDK11B API5 BAG5 PRKDC PHLPP1 SNAI1 PPIF ITGB3BP ABL1 HYAL2 PRELID1 AHCYL1 TMEM109 DYRK2 HRAS SIN3A DLX1 CASP2 UBE2O APEX1 TAF9B GCLM PKM MIR17HG ZNF830 RMDN3 PRR7 P2RX7 GAS1 FXR1 TFRC TCHP TXNDC5 CASP4 PRDX3 GLRX2 NMT1 QRICH1 BMP2 ADAR EEF1E1 ARHGDIA CCAR2 IGBP1 RIPK2 FEM1B MAPK3 MAP2K7 ZBTB7A ATG3 ENO1 CHAC1 DIDO1 FCER2 PLAUR TNIP2 SLC39A10 THOC6 ZNF622 SHISA5 GSDMD KDM2B IFI27L1 NAA15 MIR98 DAXX TMTC4 ZMPSTE24 CHEK2 DCPS AHR KANK2 USP27X SLC27A4 HTRA2 SPRY2 MED1 AXIN1 PIAS4 CADM1 RTN3 HSPB1 ORMDL3 CIDEB USP28 TERT STAT5B TOP1 AKT2 BAG6 CHST11 NAE1 SMAD6 SORT1 STPG1 SEMA3A USP36 IGF1R SOD1 FOXO1 CIAPIN1 OSGIN1 MALT1 ITPK1 TP53BP2 PARP2 NOC2L PIM2 TGFBR1 VHL ANKLE2 CTNNA1 PROK2 MPV17L ARF6 RRP1B RRAGA UBE2D3 RET ATG5 RNF34 FOXE3 TOPORS SUDS3 DNAJC10 SNW1 ING5 PIM3 MTFP1 PRKCQ RFK CDCA7 SH3RF1 JUN ATG4D RAF1 MAP2K4 MYBBP1A KDM1A XKR8 CNTF RAD9A RGCC YME1L1 PHB STEAP3 PIGT BAK1 DFFB HDAC2 VDR STK17B PPP1R13L PSMC5 MAGEH1 FAM32A PTMA ARL6IP1 MPO NTSR1 KIF14 GFER UBB
PHOSPHORYLATION	4.06994e-05	0.00088748	0.557332	-0.295376	-1.33491	1341	CSNK1E RPS3 CDC6 CDC25A TPX2 CCNB1 CCNA2 MCM7 BUB1B EIF4G1 CLSPN WEE1 CHEK1 CDK14 GRB10 MELK MAP3K6 TRIB3 VEGFA CDKN2C RAD51 CCNB2 PKN3 BIRC5 SPTBN1 CCNF BUB1 HSP90AA1 BRD2 IPO5 CKS1B AURKA CDK2 TAF5 AURKB CDC25B CCNE1 NCAPG2 TK1 PLK1 INCENP HAX1 CTSG EEF1A2 CHI3L1 PSRC1 PKMYT1 DTYMK BCL2 CDKN3 CSNK1D SDC4 CDC7 XRCC6 PHB2 BAZ1B STRADB LDHA PLK4 HSPA2 CDC25C NPM1 BLM NEK2 IL12RB2 PRNP PRPS1 VRK1 NUP62 SRPK1 PGM1 IRS2 NCK2 ADM2 CIT FLOT1 TYRO3 SOCS2 CKS2 MAGED1 CTDSPL SPHK1 HEG1 TSPYL2 ADCK2 ILF3 PBK PTGES3 ANKRD54 PASK HSP90AB1 CCNA1 STK35 NEK8 BARD1 ENO2 TMED2 NADK2 TTK NF2 DNAJC3 CPNE3 TRAF2 BMPR1A BMP8B BORA PPP1R15B PPP4R1 ADAM9 DBF4B FZD1 SNX9 MEN1 DVL3 EMP2 CCND3 MAPK12 EIF2AK2 DAG1 DBF4 RYK CSNK2A2 RBL1 IL18 CDK5RAP2 TARDBP FZD5 YWHAG ALDH18A1 FNIP2 ABI2 PGAM1 DNAJA1 GRK5 IL31RA CDK4 DVL1 ULK2 TAF6 PI4K2B BCR PTPN1 GRK6 ACVR2B MAPK9 LRP8 NME1 PPP2CA PAK4 MAPKAPK3 CCNE2 EIF2S1 SHC1 ECT2 MAP4K1 CERK EIF2AK3 MAD2L2 SLC11A1 TRIM27 FCGR1A TFAP4 PRRC1 PDGFA TAF9 TAF4B PPP1R14C IQGAP3 SEPHS1 GIT1 MAPKAPK2 FAM20B GSK3A TMEM102 CDK1 PRDX4 PTPN11 PIP5K1A STK24 RALBP1 EZH2 TRIM28 DVL2 EIF2A JAK3 AKT1 ITPKB CSNK2A1 MASTL CRKL CHORDC1 CAD MMD PRPS2 HK2 YWHAZ TXN PPP2R1A TAF3 CTDSP1 PGK1 CDK11B CHMP6 PFKFB3 TOM1L1 IPO7 PRKDC CLP1 CACTIN AXIN2 WNK1 CDC42BPG ABL1 HYAL2 TELO2 DYRK2 HRAS CREBL2 CSNK1G2 BRD4 KIRREL2 PKM MAP3K4 PIN1 PFKP PARP16 NOL9 MLST8 GTPBP4 HUNK P2RX7 FXR1 GALK1 TP53RK NR2F2 TFRC DOCK7 MLLT1 PRDX3 EHD4 ITGB1BP1 LMTK2 BMP2 ADAR BMP6 FBXO7 NRBP1 GNE RIPK2 MAPK3 MAP2K7 ZBTB7A FN3KRP LMO4 ENO1 FOXK1 RIOK1 FOXK2 PPP1R9B PLAUR MAP3K15 CEP85 CDK8 STOX1 ZNF622 AJUBA CDK16 ZFP91 PWP1 LRP1 SPRY4 CSK MIR98 DAXX CTDSP2 COASY ZMPSTE24 CHEK2 PEAK1 POMK BPGM SPRY2 EMILIN1 EPHB4 LRRK1 ACSL1 STK39 AXIN1 BCCIP HMGCR CDK2AP1 GDF11 HSPB1 XRCC5 TERF2IP ROBO1 SMG8 TOP1 AKT2 MAST4 MAPKAP1 ARL2 PIK3R4 UCK2 MARK2 SMAD6 TWSG1 IGF1R SOD1 FXR2 MALT1 TSSK6 ITPK1 SLC2A6 PIM2 TGFBR1 SBK1 ANKLE2 MYLK2 AIDA MAPKAPK5 NLRP12 TRAF3IP1 RET PPP1R14B DHX34 DNAJC10 PIM3 PRKCQ RFK PDIK1L OBSCN JUN PFKL MLXIPL PIP4K2B EEF1A1 RAF1 MAP2K4 TAF11 CALM3 CNTF RGCC ADRA2C VEGFB PHB DUSP1 UCK1 BAK1 HDAC2 PRKAG1 STK17B SPRED2 AK2 TPI1 RSRC1 PRKAR2A KIF14 MYADM MAP3K3 P2RY1 STK16 MAP3K7 HTATIP2 AKT1S1 SIK2 TADA3 PPP4C PXK COPS2 TNF BST1 IP6K1 SIRT6 EIF2AK1
GROWTH	0.00206421	0.0223462	0.431708	-0.304102	-1.3334	634	TP73 GINS1 EIF4G1 NET1 FHL1 CHEK1 IGFBP2 GINS4 VEGFA CDKN2C EZR CCNB2 HSP90AA1 AURKA HSPA1A XRCC2 NCAPG2 EXOSC2 PSRC1 TMEM97 BCL2 WNT10B RBBP7 WT1 ACTL6A HSPA1B RDH10 BCL11A SOCS2 STIL SPHK1 HEG1 NANOS1 TSPYL2 NEDD4L UBE2E3 PYGO2 ATAD3A WNT3 RMI1 ADNP2 EXT1 CLIC4 HSP90AB1 ING2 TMED2 TSKU BMPR1A EXOSC9 PELO EIF4H RUVBL1 YY1 TYMS PALB2 DAG1 MFSD2A RYK PPIB DLL1 LZTS2 WASF1 RASGRP2 MT1H CDK4 DVL1 ULK2 MORF4L2 ENOX2 RARG SLC25A33 AFG3L2 ACVR2B PPP2CA TTL PAK4 SHC1 KLF5 MUL1 EXTL3 MAD2L2 RTN4 TKT SERP1 YEATS4 ALKBH1 NCBP1 OGFR GSK3A CDK1 KAZALD1 PTPN11 SBDS MAGI2 CCDC85B CTNNB1 EZH2 TRIM28 TMEM38B AKT1 DCUN1D5 CSNK2A1 CRKL CSPG5 TWF2 SALL4 CREG1 PPP2R1A CDK11B ABL1 HYAL2 NRN1 EPB41L5 CHPT1 SIN3A PLXNA1 CDKN2AIP TAF9B MIR17HG ZNF830 SRF MORF4L1 ASPM GAS1 TFRC TCHP SP2 CCAR2 MRGBP ARIH2 LY6E RUVBL2 ENO1 BAP1 PPP1R9B SLC9A6 ECM1 KDM2B MT1F ZMPSTE24 RTF1 HTRA2 SPRY2 MED1 NUBP1 MMP14 ARHGEF11 STAT5B ARID5B CHST11 VPS54 SEMA3A SOD1 OSGIN1 DDX49 PARP2 TGFBR1 LLPH NDRG4 SEMA3G PLS1 ANAPC2 KIF26A ZNF639 KAT2A ING5 PRKCQ NDEL1 LTBP4 PHB RNF6 PPP1R13L RAI1 MT1M GPC3 COL27A1 NDRG3 KIF14 PTGFRN COPS2 PPARD GNAS INO80 URI1 SAV1 LATS2 UBE3A TARBP2 CDA
REGULATION OF CELL POPULATION PROLIFERATION	0.000573597	0.00803246	0.477271	-0.29425	-1.3217	1047	RPS3 RPS15A RPS4X CDC6 RPL23 RPS6 CCNB1 UHRF1 CCNA2 SAPCD2 TP73 CALR GATA2 CHEK1 IGFBP2 E2F3 NRARP VEGFA CDKN2C PRC1 E2F1 FOXM1 KLB BIRC5 S1PR3 CDC20 FANCA SLC7A1 CDK2 HSPA1A LAMC1 CDC25B TIMELESS CCNE1 ZBTB16 TIPIN AKR1C2 CDCA7L CCDC117 GAL XBP1 BCL2 CDKN3 WNT10B TFDP1 TP53I11 SDC4 CDC7 RBFOX2 XRCC6 PHB2 DNMT1 HMGB2 SHCBP1 WDR62 WT1 DHX9 NPM1 CTCF RPS9 IL12RB2 PRNP CERS2 MNDA NUP62 HSPA1B IRS2 FUZ NCK2 EPOR MAGED1 SPHK1 FBXO4 FBXO5 PYGO2 WNT3 DHCR24 RNF187 JUND IL27RA ING2 CARM1 MAZ RPA3 ODC1 TTK NF2 SPN BMPR1A NACC1 PDCD2 RBBP9 DBF4B SOX18 DHPS HMGA1 SLC25A5 CTBP2 SAAL1 MEN1 HAPLN3 DLG5 NLRC3 DNAJA3 EMP2 CCND3 EIF2AK2 FAM98A PTPRU IL18 DLL1 LZTS2 FZD5 BTG3 DOT1L NDUFAF4 MTBP ESRRA GRK5 IL31RA CDK4 FOXO4 RARG SLC25A33 HMGB1 LTBP3 NME1 RBM10 SHC1 FADD HPSE PPP1CC PINX1 DDX20 GNAI3 BRIP1 RTN4 NDRG2 SPINT1 UTP20 TFAP4 PDGFA LDLRAP1 RNF10 IQGAP3 ATAD5 SP1 NOLC1 CDK1 PRDX4 EID2 MAGI2 CTNNB1 EZH2 DVL2 ETS1 B4GALT1 JAK3 AKT1 ITGAV CSNK2A1 SOD2 MFN2 CRKL ZNF777 NOS2 NR4A1 GID8 KLF11 CHERP SLC7A11 PRKDC AXIN2 ABL1 HRAS OCSTAMP CNOT6L C18orf54 FZR1 MIR17HG SRF GTPBP4 NAP1L1 ASPM SKI NR2F2 TFRC FGFRL1 FOXJ2 PRDX3 EGFL7 ITGB1BP1 BMP2 EEF1E1 BMP6 BMI1 STX3 PTGER2 RIPK2 MAPK3 JUNB SCN5A SUZ12 PRMT1 RNASEH2B MTA3 BAP1 PPP1R9B SLC39A10 STOX1 ECM1 KDM2B SQLE CSK MIR98 PURA NOP2 ZMPSTE24 AHR KANK2 SPRY2 MED1 MEIS2 GDF11 FAM98B CNBP XRCC5 TERT ROBO1 STAT5B AKT2 CHST11 TESC PRTN3 RNF126 SMAD6 E2F4 TWSG1 IGF1R FOXO1 TCFL5 OSGIN1 AKIRIN2 PIM2 TGFBR1 VHL CTNNA1 NDRG4 TMEM115 FOXE3 TRNP1 TOPORS SF1 ING5 PRKCQ FERMT1 ETV3 CDCA7 SH3RF1 JUN MLXIPL SMARCB1 RAF1 KDM1A CNTF RGCC VEGFB PHB DUSP1 BAK1 HDAC2 VDR TBRG4 AGBL4 PEX2 GPC3 PMP22 KIF14 MAP3K3 RBBP4 BRD7 PDF EMD ICOSLG TNF PPARD BST1 SIRT6 ATRAID EIF2AK1 SAV1 DDRGK1 CHRNA10 CD55 BCL11B RPRD1B SRSF6 LIMS1 CUL3 MDM4 E2F7 COPS8 NACC2 CDC42 CIAO1 AGGF1 CACUL1 SIRT1 RNF41 SIX1 GPAM CLEC11A ING1 HLA-DRB1 CDKN2D SLC9A3R1 ZNF703 KLF9 MMRN2 KCNA5 CDC123 VGLL4 TGFB3 GNL3 AIMP2 BRCA2 PER2 LGALS3 HMGN5 MCTS1 ULK1 COX17 KIF20B S1PR2 CLMN CGREF1 CITED1 RHOA INHA MAP3K5 CASP3 CSNK2B PAX6 PLCG1 TBX20
REGULATION OF PHOSPHORUS METABOLIC PROCESS	0.0012329	0.0150178	0.45506	-0.292602	-1.31171	974	RPS3 CDC6 CDC25A TPX2 CCNB1 CCNA2 MCM7 YWHAE EIF4G1 CLSPN GRB10 TRIB3 VEGFA CDKN2C RAD51 CCNB2 CCNF HSP90AA1 IPO5 CKS1B CDC25B CCNE1 NCAPG2 PLK1 INCENP HAX1 EEF1A2 CHI3L1 PSRC1 CDCA2 PKMYT1 MTMR1 LDLR BCL2 CDKN3 CSNK1D SDC4 HSP90B1 XRCC6 PHB2 STRADB MFHAS1 HSPA2 CDC25C NPM1 BLM PRNP NUP62 IRS2 ACSL3 NCK2 FLOT1 TYRO3 SOCS2 CKS2 MAGED1 CTDSPL SPHK1 HEG1 TSPYL2 PTBP1 PBK PTGES3 ANKRD54 HSP90AB1 CCNA1 BARD1 TMED2 PPP1R11 TTK NF2 DNAJC3 TRAF2 BMPR1A BMP8B BORA PPP1R15B ADAM9 DBF4B FZD1 SNX9 MEN1 DVL3 EMP2 CCND3 DAG1 MFSD2A DBF4 RYK VCP RBL1 IL18 CDK5RAP2 TARDBP FZD5 YWHAG PPP1R8 MTMR2 FNIP2 PGAM1 DNAJA1 IL31RA DVL1 PTPN1 ACVR2B LRP8 PPP2CA PPP1R26 CCNE2 SHC1 ECT2 EIF2AK3 MAD2L2 SLC11A1 TRIM27 FCGR1A TFAP4 PRRC1 PDGFA PPP1R14C IQGAP3 GIT1 GSK3A TMEM102 PTPN11 MAGI2 RALBP1 EZH2 DVL2 AKT1 ITPKB MASTL CRKL CHORDC1 MMD PARP1 PPP1R35 NOS2 SMG5 ENSA TXN PPP2R1A CTDSP1 CHMP6 TOM1L1 IPO7 PRKDC MTMR4 CACTIN AXIN2 WNK1 ABL1 HYAL2 TELO2 HRAS CREBL2 BRD4 KIRREL2 MAP3K4 PIN1 PARP16 MLST8 GTPBP4 P2RX7 FXR1 NR2F2 TFRC DOCK7 MLLT1 PRDX3 EHD4 ITGB1BP1 LMTK2 BMP2 ADAR BMP6 FBXO7 IGBP1 RIPK2 MAPK3 MAP2K7 ZBTB7A LMO4 ENO1 PPP1R9B PLAUR SLC39A10 CEP85 STOX1 ZNF622 AJUBA RAB38 ZFP91 PWP1 LRP1 SPRY4 CSK MIR98 DAXX CTDSP2 STOML2 CHEK2 SPRY2 EMILIN1 EPHB4 LRRK1 MGAT5 ACSL1 AXIN1 BCCIP HMGCR CDK2AP1 GDF11 HSPB1 XRCC5 PPP2R5D TERF2IP ROBO1 SMG8 AKT2 ADORA2B MAPKAP1 ARL2 PIK3R4 MARK2 SMAD6 TWSG1 IGF1R SOD1 FXR2 MALT1 SLC2A6 TGFBR1 ANKLE2 AIDA NLRP12 TRAF3IP1 RET APOC1 PPP1R14B DHX34 DNAJC10 PPP6R1 GNB3 JUN MLXIPL PIP4K2B EEF1A1 RAF1 CALM3 CNTF RGCC ADRA2C VEGFB PHB DUSP1 BAK1 HDAC2 PRKAG1 SPRED2 PRKAR2A NTSR1 KIF14 MYADM TIPRL P2RY1 MAP3K7 AKT1S1 TADA3 PPP4C TNF BST1 SIRT6 EIF2AK1 URI1 LATS2 CAMKK2 DDRGK1 TARBP2 CDA NPTN PKD1 RAP2A COPS8 CDC42 MOB2 DBNDD2 CACUL1 PDE8A SIRT1 CDK5R1 BOD1 CDC37 MAP3K10 PARK7 CCNT1 HLA-DRB1 CCNB3 CDKN2D SLC9A3R1 SIRPA NSD1 LPCAT1 RAC1 TGFB3 MAPT LGALS3 JTB HRH1 PTPRH S1PR2 YWHAB RHOA INHA ETAA1 MAP3K5 CASP3 CSNK2B ABCA2 PAX6 PIP4K2A CENPE CDK7 PDK3
POSITIVE REGULATION OF CATALYTIC ACTIVITY	0.00297148	0.0293111	0.431708	-0.295402	-1.31143	817	CCT4 RPS3 CDC6 GINS2 TPX2 CCNB1 UHRF1 GINS1 CLSPN NET1 MSH6 RFC5 TRIB3 GINS4 VEGFA GINS3 HSP90AA1 CDC20 RPS2 ANP32B CKS1B DDX11 RFC3 HSPA1A AURKB CDC25B MID1IP1 PLK1 INCENP UBE2S EEF1A2 CHI3L1 RFC2 MSH2 PSRC1 DSCC1 TCP1 HSPD1 BCL2 RANGAP1 RFC4 SDC4 XRCC6 PHB2 CCT2 HMGB2 UBE2C STRADB DHFR DHX9 NEK2 PRNP ACD CHTF18 SENP1 TYRO3 CKS2 MAGED1 DKC1 PDP2 WRAP53 PTGES3 HNRNPA2B1 HSP90AB1 ATP2A3 HNRNPD RCC2 CDC14B UBE2N TRAF2 ADRM1 BMPR1A BORA PDCD2 PPP1R15B XRCC1 ADAM9 DBF4B ARHGAP11A ORAI1 PRIM2 APH1A SNX9 ASAP2 DVL3 PSME3 PKP4 EMP2 CCND3 MAPK12 DAG1 ADPRH DBF4 RYK BCAP31 VCP FDX1 GCH1 IL18 FZD5 RASGRP2 HSPE1 ARHGEF16 BCR HMGB1 PTPN1 ACVR2B LRP8 PPP2CA PABPN1 ECT2 FADD MUL1 EIF2AK3 TBC1D10B SLC11A1 GNAI3 FCGR1A CYCS TFAP4 PRRC1 XRCC4 PDGFA GSK3A CASP8AP2 PIP5K1A MAGI2 CTNNB1 UBE2L3 RALBP1 EZH2 HIP1R DVL2 AKT1 DCUN1D5 MASTL CRKL NUS1 MMD NOS2 TXN TOM1L1 AXIN2 WNK1 ABL1 PRELID1 TELO2 HRAS CHTF8 CASP2 GCLM MAP3K4 PIN1 FZR1 PARP16 PARN MLST8 PRR7 P2RX7 DOCK7 CASP4 ITGB1BP1 LMTK2 BMP2 BMI1 RIPK2 MAPK3 MAP2K7 LMO4 ARAP2 FCER2 SLC39A10 STOX1 ZNF622 AJUBA ZFP91 ZC3H15 CSK DAXX TBC1D1 DCUN1D4 SLC27A4 HTRA2 SPRY2 EPHB4 ACSL1 AXIN1 CIDEB XRCC5 TERT ROBO1 AKT2 ARL1 CRK APH1B ADORA2B PRTN3 PIK3R4 BTRC PDP1 MARK2 MAPRE2 IGF1R SOD1
RESPONSE TO OXYGEN CONTAINING COMPOUND	0.00121253	0.0148302	0.45506	-0.291217	-1.30733	1053	RPL27 RPS3 CDC6 RPL23 CCNA2 ATF4 CALR NET1 IGFBP2 GRB10 HSPA5 CDT1 TRIB3 LRP11 SCD RAD51 E2F1 EZR BRCA1 PCK2 IPO5 DDX11 CDK2 ASS1 TIMELESS LITAF UGT3A2 CTSG AKR1C2 SLC29A1 GAL XBP1 SLC39A14 LDLR BCL2 RANGAP1 WNT10B HSP90B1 PHB2 NASP DNMT1 HMGB2 SHMT1 WT1 DHFR BLM INSIG1 IL12RB2 EDEM1 PRNP IRS2 VGF BCL11A FANCC SOCS2 SPHK1 MBD3 APLP1 ATP1A1 MTDH GOT1 NUDC WNT3 RMI1 ADNP2 NFKBIB FOXA1 EXT1 HNRNPAB HSP90AB1 UBTF HNRNPD JUND LTA4H JAGN1 ENO2 CARM1 EIF4EBP2 DNMT3A HNRNPA0 FUT7 TRAF2 NUCKS1 PPP1R15B XRCC1 ADAM9 TBXA2R MEN1 GOT2 CCND3 TYMS DAG1 DNAAF2 VCP FDX1 GCH1 IL18 LARP1 ELK1 YWHAG KLF16 MMP15 CYP1A1 OSER1 SLC38A2 ESRRA CDK4 FOXO4 PAF1 RARG SLC25A33 BCR HMGB1 PTPN1 ACVR2B MAPK9 LRP8 PABPN1 MAPKAPK3 FBN1 SHC1 ECT2 MAP4K1 FADD PDXP SLC11A1 GNAI3 BRIP1 PSPH PPP5C TMBIM6 TFAP4 EDEM2 PDGFA TAF9 LIAS SIGMAR1 SP1 GIT1 MAPKAPK2 GSK3A CDK1 DENND4C SREBF1 HOXA10 SRSF4 PTPN11 STK24 PRMT5 CTNNB1 EZH2 JAK3 AKT1 PANX1 SOD2 CRKL ACACA PARP1 NOS2 NR4A1 KLF11 TWF2 HLCS HEBP2 MGST1 TXN CHRM4 MSN HCN3 PRKDC KIF18A CBX3 CACTIN PPIF GNAZ ABL1 HYAL2 AHCYL1 KLF1 SIN3A APEX1 EFTUD2 GCLM PKM PYCR1 NCOA4 TRERF1 SRF P2RX7 NR2F2 TFRC KBTBD2 CASP4 PRDX3 GLRX2 BMP6 PTGER2 RIPK2 MAPK3 MAP2K7 CPS1 LY6E RUVBL2 NCOA5 RDH11 PPP1R9B TNIP2 SMARCC1 RNF40 CDK16 ESD PTGER1 AGTRAP LRP1 CSK MIR98 CHEK2 DCPS AHR KANK2 SLC27A4 HTRA2 MED1 ACSL1 SLC2A4 OTUD5 ADCY3 XRCC5 STAT5B AKT2 GNPAT HOMER1 CRK TESC ASXL1 TRIM16 SMAD6 RWDD1 SORT1 IGF1R SOD1 FOXO1 ZNF236 SMARCD1 MALT1 GNB1 AKIRIN2 TGFBR1 KANK1 SLC10A3 CTNNA1 RRAGA HADHA RET MYO1C CIB2 NDOR1 SNW1 PIM3 AMIGO1 CRHR2 PRKCQ NDEL1 JUN PFKL MLXIPL PIP4K2B SMARCB1 RAF1 KDM1A RRAGD CALM3 HRH2 BAK1 OXCT1 HDAC2 VDR EGLN1 MPO GFER P2RY1 SLC26A6 POU4F1 SIK2 MTR WNT6 TNF PPARD EIF2B2 BCL2L2 GNAS OXTR CAMKK2 KCNJ11 UBE3A CDA PCNA PRDX1 CRLS1 EIF2B3 PSMD14 CD55 SRSF6 EPS8 IDE PMVK HMGN3 UNC13B GRAMD1A HADH KHK CNP PDE8A SIRT1 CDK5R1 COL6A2 AGAP3 SIX1 GPAM RAP1B PARK7 SRSF2 HLA-DRB1 CDKN2D SLC9A3R1 ZNF703 USO1 KLF9 SIRPA USP46 KCNA5 EDEM3 P2RX2 TGFB3 MAPT CHUK SDF4 KLHL22 AKAP12 SNX5 HRH1 CITED1 RHOA ENDOG MAP3K5 CASP3 ABCA2 GLRA1 GOLPH3 RAB12 PIP4K2A ADH5 PDK3
CELLULAR RESPONSE TO OXYGEN CONTAINING COMPOUND	0.00282305	0.0281641	0.431708	-0.294865	-1.30517	769	RPS3 CDC6 RPL23 CCNA2 ATF4 NET1 GRB10 HSPA5 TRIB3 RAD51 E2F1 EZR BRCA1 PCK2 IPO5 DDX11 CDK2 ASS1 TIMELESS LITAF UGT3A2 CTSG AKR1C2 SLC29A1 XBP1 SLC39A14 LDLR RANGAP1 WNT10B HSP90B1 PHB2 DNMT1 HMGB2 SHMT1 WT1 DHFR BLM INSIG1 PRNP IRS2 BCL11A FANCC SOCS2 SPHK1 APLP1 MTDH GOT1 WNT3 ADNP2 NFKBIB HNRNPAB UBTF HNRNPD JAGN1 EIF4EBP2 DNMT3A FUT7 TRAF2 NUCKS1 ADAM9 TBXA2R MEN1 CCND3 DAG1 VCP FDX1 GCH1 IL18 LARP1 ELK1 YWHAG KLF16 OSER1 SLC38A2 ESRRA CDK4 FOXO4 PAF1 RARG SLC25A33 BCR HMGB1 PTPN1 MAPK9 LRP8 PABPN1 FBN1 SHC1 ECT2 MAP4K1 PDXP GNAI3 BRIP1 TFAP4 SIGMAR1 SP1 GIT1 GSK3A CDK1 DENND4C SREBF1 PTPN11 PRMT5 CTNNB1 EZH2 JAK3 AKT1 SOD2 CRKL ACACA PARP1 NOS2 NR4A1 KLF11 TWF2 MGST1 TXN CHRM4 MSN HCN3 PRKDC KIF18A CBX3 CACTIN PPIF GNAZ ABL1 AHCYL1 KLF1 SIN3A APEX1 GCLM PKM PYCR1 NCOA4 TRERF1 SRF P2RX7 CASP4 PRDX3 GLRX2 BMP6 PTGER2 RIPK2 MAPK3 MAP2K7 CPS1 LY6E RUVBL2 NCOA5 RDH11 PPP1R9B TNIP2 SMARCC1 CDK16 ESD PTGER1 AGTRAP LRP1 CSK MIR98 CHEK2 DCPS AHR KANK2 SLC27A4 HTRA2 MED1 SLC2A4 ADCY3 XRCC5 STAT5B AKT2 CRK TESC RWDD1 IGF1R SOD1 FOXO1 ZNF236 SMARCD1 MALT1 GNB1 KANK1 CTNNA1 RRAGA RET MYO1C CIB2 NDOR1 SNW1 PIM3 AMIGO1 CRHR2 PRKCQ NDEL1 JUN MLXIPL PIP4K2B SMARCB1 RAF1 KDM1A RRAGD HRH2 OXCT1 HDAC2 VDR MPO GFER P2RY1 SLC26A6 POU4F1 SIK2 MTR WNT6 TNF PPARD BCL2L2 GNAS
NEGATIVE REGULATION OF MOLECULAR FUNCTION	0.0052257	0.0442648	0.407018	-0.290836	-1.28476	751	CSNK1E RPL5 RPS7 RPS15 RPL11 RPL23 RPL37 BUB1B YWHAE MCM2 TRIB3 VEGFA CDKN2C SLC6A9 E2F1 BIRC5 CDC20 IPO5 DDX11 AURKA AURKB NCAPG2 PLK1 STMN1 PAXIP1 MAD2L1 ANP32E SLC39A14 TFDP1 SERPINH1 PHB2 NPM1 BCL2L12 NEK2 SIMC1 PTTG1 PRNP NUP62 IRS2 SIAH2 TRAIP CIT HEG1 NEDD4L NLE1 HSPBP1 FBXO5 BRMS1 NFKBIB DHCR24 ATP2A3 RCC2 TMED2 PPP1R11 BAG2 NF2 DNAJC3 NUCKS1 PRPSAP1 SET MEN1 TRAF3 NLRC3 UBQLN1 GTF2F1 CDK5RAP2 YWHAG PPP1R8 DNAJB6 DNAJA1 DVL1 CAND1 PTPN1 ATP2A2 PPP1R26 EIF2S1 TNFAIP8 NEDD4 PINX1 MAD2L2 TRIM27 RDX GNAI3 G3BP2 SPINT1 TMBIM6 TFAP4 PPP1R14C GSK3A FAF1 EZH2 AKT1 ITGAV CSNK2A1 MASTL CHORDC1 PPP1R35 NR4A1 RECK ENSA TAF3 SUMO3 CHMP6 COMMD7 IPO7 BAG5 CACTIN PPIF WNK1 ABL1 HYAL2 EPB41L5 HRAS SIN3A UBE2O PIN1 OAZ1 PTPRF GTPBP4 NR2F2 MLLT1 PRDX3 PHACTR3 ITGB1BP1 LMTK2 BMP2 ADAR FBXO7 CCAR2 IGBP1 MAPK3 LY6E HEYL PPP1R9B PLAUR CEP85 TDG AJUBA ECM1 USP14 LRP1 SPRY4 CSK GCHFR PURA SLC27A4 SPRY2 CEBPG MGAT5 STK39 FICD PIAS4 HMGCR HSPB1 ORMDL3 UCHL5 TRIM37 TESC ARL2 BTRC ANXA2 SORT1 DTX3L KEAP1 AIDA NLRP12 RRP1B APOC1 MEPCE RNF34 PPP1R14B TFIP11 FZD6 OXA1L SH3RF1 JUN PPME1 PIP4K2B EIF4A3 RAF1 KDM1A CALM3 ABCE1 GEMIN2 DUSP1 HDAC2 SPRED2 GPC3 EGLN1 ARL6IP1 PRKAR2A AIP TIPRL P2RY1 AKT1S1 PXK RNH1 TNF URI1 PDE6D LATS2 PEBP1 SENP2
REGULATION OF RESPONSE TO STRESS	0.0043259	0.0390251	0.407018	-0.286603	-1.2818	927	RPS3 RPL26 DDX39B ATF4 EIF4G1 CHEK1 HSPA5 VEGFA RFWD3 RNF26 RAD51 HYOU1 FOXM1 EZR HSP90AA1 BRCA1 FANCA DDX11 WDR76 MANF HSPA1A SYT11 TIMELESS RMI2 FANCD2 AUNIP HERPUD1 PAXIP1 CCDC117 DNAJB1 POLQ XBP1 LDLR BCL2 XRCC6 HMGB2 MFHAS1 DHFR DHX9 ACTL6A FIGNL1 NPM1 INSIG1 CERS2 MNDA USP1 NCK2 TYRO3 AIFM2 PVR SPHK1 FBXO4 NONO RNF8 PBK FBXO5 SPIRE1 DNAJB9 WRAP53 WRNIP1 HSP90AB1 COPS3 ING2 KREMEN1 TXNDC12 TMED2 FUT7 UBE2N TRAF2 SVIP DEK BMPR1A RNF168 NCOA7 PPP1R15B XRCC1 TBXA2R RHBDD3 FZD1 RUVBL1 USP13 MEN1 TRAF3 NLRC3 LYAR EIF2AK2 HNRNPK RSL1D1 UBQLN1 BCAP31 RNF135 RBL1 GCH1 IL18 RPA2 DNAJB6 RBM14 RBBP8 DNAJA1 SLC38A2 YTHDF2 BFAR VPS72 MORF4L2 ANKLE1 BCR TNFRSF12A HMGB1 PARPBP PTPN1 LANCL1 NSMCE4A LRP8 FADD HPSE SPATA2 AMFR MUL1 EIF2AK3 MAD2L2 TP53BP1 TMBIM6 FEM1A DCST1 PDGFA TAF9 P4HB YEATS4 ATAD5 GIT1 MAPKAPK2 TTLL12 NLRX1 RAD51AP1 PTPN11 BANF1 STK24 CTNNB1 TRIM28 ETS1 AKT1 DNAJC7 SOD2 CHORDC1 PARP1 OPTN SLC7A11 ARNTL RELL1 MCL1 HEBP2 TXN BAG5 PRKDC PHLPP1 SNAI1 CACTIN AXIN2 UBQLN4 ABL1 HYAL2 CHCHD2 HRAS SIN3A SGTA BRD4 TAF9B MAP3K4 PYCR1 MORF4L1 PTPRF FXR1 UBE2V2 CASP4 RNFT2 MGLL FANCB USP51 BMP2 ADAR EEF1E1 FBXO7 CCAR2 IGBP1 MRGBP ATF6B RIPK2 FEM1B MAPK3 MAP2K7 RUVBL2 ENO1 PRMT1 RNASEH2B THOC5 BAP1 STOX1 ZNF622 AJUBA USP14 MDFIC ZMPSTE24 CHEK2 KLHL15 AP1G1 SLC25A23 USP27X HTRA2 EMILIN1 MED1 CEBPG STK39 COCH FICD AXIN1 PIK3AP1 PIAS4 CADM1 UBQLN2 LPCAT3 HSPB1 XRCC5 TERF2IP FUS TERT STAT5B BAG6 CRK IL17RA ADORA2B UIMC1 MAPKAP1 FUT8 SEMA3A IGF1R SOD1 FOXO1 FXR2 BABAM1 AKIRIN2 POLR3B DTX3L KANK1 AIDA NLRP12 SLC12A2 TRAF3IP1 LETM1 USP18 ATG5
LIPID METABOLIC PROCESS	0.00229777	0.0242889	0.431708	0.225497	1.17517	940	FDXR TREM2 ABCA7 PRKCE HSPG2 SERINC2 BAX PLB1 ST8SIA6 PLCB2 GGT5 CSF1R RNF213 SORL1 KIT PIK3R6 CYGB SMPD3 SH3YL1 SRC PSAP ENPP2 FIG4 GM2A GPCPD1 CYP2D6 IVD SCPEP1 INPP4A ABHD8 NOD2 CERS5 PCCA ACSM1 LIMA1 ST3GAL3 PLCG2 PCCB ALDH3A2 PIGB NSMAF B3GALT4 PLBD2 PIGG CEL IGFBP7 CD74 ACSM3 ALDH3B1 CD36 CUBN FUCA1 ASAH1 ACSM4 ACADSB ZBTB20 CPNE1 HMGCL ACSF2 CEACAM1 PTGR2 SAMD8 PLCB4 HADHB PCYT1A ACOX3 ECHS1 PTPN22 ACER2 UVRAG ID2 PLA2G6 TPP1 DGKA ATM ARSA LPCAT2 SEC14L2 ST3GAL5 PTK2 BCKDHB GPX1 ERLIN2 PGAP3 ACAD10 DPEP2 AOAH GSTM2 APOL4 EPHX2 ACOX1 PHYH P2RX1 PLD1 LIPA OSBPL7 SESN2 PIP5KL1 SLC27A1 ABCA5 SDSL GGT1 TPTE2 CERS6 PDGFRB SCARF1 TMEM150A ACAA1 CEPT1 INPP5F G6PD STARD4 CPNE7 TRPV1 FADS3 MTMR7 PTGS1 OSBPL1A GBA2 ABHD4 PRKAG2 MTMR10 AGPAT4 CES1 CAT PIGL PTEN BCO2 SIRT2 B3GALT2 CYP2F1 SULT1A1 ABCD2 GAL3ST4 CYB5R1 TTC39B PLSCR1 PNPLA3 RBP2 PORCN AASDH ABO MTM1 PIK3C3 DECR1 IP6K2 PRKAB1 MTMR3 MECR MORC2 FAH PIK3IP1 LYN HEXB PIK3C2A SRD5A1 GDPD5 PIK3R3 UGT8 DGKH SDS LMF1 MTMR9 ATP8B1 PLA2G15
NEURON DEVELOPMENT	0.00304249	0.0298845	0.431708	0.233779	1.20202	712	CYFIP2 BTG2 GRIP1 TMEM30A CSMD3 FRY GAS7 CSF1R KIF1A MMP2 PRDM1 LRTM2 LTK PLXNB2 SERPINF1 MAP4K4 EPB41L3 FES PTPRO FIG4 CFLAR ARTN MYO7A PLXNA2 MACF1 ERCC6 NTNG1 JAK2 NCKAP1L NRP1 DIP2A AGRN ONECUT2 PALLD HERC1 MAPK8IP3 SPOCK1 DPYSL2 NCAM2 C9orf72 EPHB3 LAMA5 S100A9 PDZD7 CDH23 CPNE1 KNDC1 OMG CCDC88A ABI3 ITM2C CD38 PTK2 PTK6 TRPC5 FN1 KLF7 IQSEC1 SEMA4A LRTOMT USP9X GRN SLC1A3 RASGRF1 LHX4 ATP7A GPC2 NIN TAOK3 STXBP1 SPAG9 SZT2 GHRL SCARB2 FRYL S100A6 CAMK1D ADARB1 SCARF1 CUL7 MICALL2 SLC23A2 LRIG2 MFSD8 WASL INPP5F PLXNB1 NOTCH1 CXCR4 PLXNC1 TANC2 AGTPBP1 SETX LAMB1 GBA2 UNC5B UCN FBXW8 CUX1 ITGA4 RERE HECW1 DISC1 NLGN3 WDPCP PTEN ATAT1 SEZ6 BLK NTN5 SHOX2 VIM TAOK1 RHOH RAPGEF2 ETV1 SPG11 CEP290 FLNA LYN SPRY3 BLOC1S2 RAC2 TSC1 HDAC6 CRTC1 PICALM CPEB3 GSK3B GPM6B UGT8 S100B DENND5A ATP8B1
CELL MORPHOGENESIS	0.00503013	0.0431833	0.407018	0.239251	1.21974	663	CYFIP2 GRIP1 FRY GAS7 FGD2 CSF1R KIF1A KIT LRTM2 ATRN DCHS1 SRC PLXNB2 MAP4K4 EPB41L3 FES PTPRO ENPP2 ARTN MYO7A ZMYM6 HCK PLXNA2 MACF1 NTNG1 BRWD1 DOCK5 ITPR1 NCKAP1L NRP1 DIP2A PALLD DPYSL2 ZNF385A C9orf72 FLNB EPHB3 AXL LAMA5 PDZD7 CDH23 CPNE1 LAMC3 KNDC1 BCL6 ABI3 DOCK1 ITGB7 PTK2 CASS4 TRPC5 FN1 KLF7 PREX1 SEMA4A ARHGEF26 LPXN USP9X SLC1A3 LHX4 IL7R ATP7A LIPA NIN TAOK3 STXBP1 SPAG9 SZT2 BCL9L FRYL S100A6 ADARB1 CUL7 BRWD3 MICALL2 SLC23A2 FGD3 CLEC1B WASL PLXNB1 NOTCH1 CXCR4 PLXNC1 TANC2 ZMYM4 LAMB1 UNC5B FBXW8 CUX1 ARAP1 ITGA4 RERE HECW1 DISC1 NLGN3 WDPCP PTEN SIDT2 ST14 NTN5 ARHGAP18 ZFPM1 SHOX2 UPK3A WDR19 TAOK1 RHOH RAPGEF2 COL18A1 PARVG ETV1 SPG11 FLNA SPRY3 SCFD1 HEXB RAC2 HDAC6 PICALM RREB1 GSK3B UGT8 S100B
VESICLE MEDIATED TRANSPORT	0.000122345	0.00225256	0.518848	0.234451	1.24788	1145	GRIP1 CD84 TREM2 ABCA7 LAPTM5 PRKCE HSPG2 GSN SYNGR3 ELMO1 SEC31B KIF1A SORL1 KIT BBS2 NRBP2 SMPD3 SRC TYROBP WDR11 MYO1G PRKCB VPS9D1 FES ENPP2 VPS13C RIN3 MYO7A HCK IL10RA TLR2 CLEC10A MACF1 VPS8 MYO5A NOD2 NCF2 DENND1B TRAPPC6A PLCG2 ADRB2 NCKAP1L PLD4 FCER1G NRP1 KIAA1109 CYTH3 COG4 MON2 CD163L1 MAPK8IP3 CEL DPYSL2 LILRB4 C9orf72 AXL AP1G2 CXCR2 DNM1 CD36 CUBN REPS2 PTPRC FBXL20 CPNE1 CEACAM1 ANKRD50 DNAJC13 EXOC3 BIN2 ILDR1 AP1S2 TVP23C TOM1 TRAPPC11 VPS28 UVRAG DOCK1 TNFAIP2 PLA2G6 HEATR5B TBC1D17 EVI5 TBC1D5 NKD2 KIF17 RAB31 PTK2 LYST SLC4A8 SNX32 ACKR2 MYO18A EXOC4 HTT CD300LF LGALS3BP P2RX1 STX6 NCALD PLD1 DENND1A MARCO ITGAM ZFYVE16 VAMP5 STXBP1 TSC2 ATP9B SNX18 SPAG9 P2RY6 CSNK1G1 HPS1 SCARB2 PGBD1 CAMK1D FCGRT TRAPPC6B TMEM175 SCARF1 MRC2 HOOK3 SYNRG MICALL2 NCF4 FNBP1 DENND1C XKR6 WASL INPP5F MILR1 CD63 GPRASP1 AAK1 NOTCH1 PTPRJ COG5 TPCN1 VPS41 OSBPL1A ZP3 MLC1 CHMP4A DOCK2 ITGA4 AP5Z1 RABGAP1L WHAMMP3 WDR81 CES1 PYCARD NLGN3 LY75 PTEN BLK ACAP2 GCC2 TBC1D10C STX7 ARFGEF1 BACE1 ARL11 STAB1 EPG5 BIN1 TBC1D10A SIRPB1 PLSCR1 SFT2D2 IGF2R VAV1 RHOH MTM1 PIK3C3 TRAPPC8 EXOC1 IL4R SPG11 HMOX1 HOOK2 FLNA AKAP5 LYN SEC31A SCFD1 BLOC1S2 RAC2 PLEKHM1 SIRPG TMPRSS13 PIK3C2A PICALM GSK3B LGALS9 CD302 DENND5A MTMR9 ATAD1 CDC42SE2 STX1A GRIK5 ARR3 SDCBP CHML CNIH3 WIPI1 S100A13 WDR91 CD5 NAPB NECAP2 MYD88 LMBRD1 CD47 DENND3 RAB4B HEATR5A MKLN1
MAPK CASCADE	0.00346258	0.0329507	0.431708	0.248822	1.24957	504	EDA2R GADD45A NAIP TREM2 ABCA7 FAS LAPTM5 PRKCE CSPG4 FGD2 CSF1R SORL1 KIT SCIMP PIK3R6 ACTA2 SRC MAP4K4 RELL2 CFLAR SMAD3 PIK3R5 NCF1 IGF1 ERCC6 NOD2 JAK2 PLCG2 ADRB2 NRP1 HIPK2 MAPK8IP3 CD74 LILRB4 GPR183 CD36 PTPRC CYLD CEACAM1 PTPN22 ARL6IP5 CD4 CCR5 FN1 AKAP13 DSTYK IRAK3 NBR1 MARCO TAOK3 SPAG9 P2RY6 GHRL PDGFRB PRKCA CTSH NF1 MAP4K3 DUSP10 NOTCH1 PTPRJ ARHGEF6 CCM2 SETX KITLG MAP3K8 TBX1 RNF149 PTGER4 PYCARD PTEN SH2D3C MAP2K5 TBC1D10C ASH1L TMEM106A BRAF TAOK1 RAPGEF2
G PROTEIN COUPLED RECEPTOR SIGNALING PATHWAY	0.005618	0.0465039	0.407018	0.255796	1.2672	404	ADA LPAR2 PLCB2 SORL1 PTGIR GIPR HTR7 PIK3R6 GNG7 GPR160 SRC PSAP PIK3R5 JAK2 TSHR RXFP1 ADRB2 C5 AGRN TMEM116 GPR183 ZDHHC21 CXCR2 PLCB4 CX3CR1 DGKA GPRC5C CCR5 RGS17 AKAP13 ACKR2 ADCY7 PREX1 SLC24A4 TAS2R3 TAS2R30 ADCY9 MARCO IQGAP2 GPR85 P2RY6 GHRL PDGFRB PRKCA ADCY4 F2RL3 GIT2 GPRASP1 CXCR4 TAS2R14 CYSLTR1 HOMER2 UCN PTGER4 ARRDC3 LPAR6 IGF2R VAV1 GPR22 RAPGEF2 VN1R1 GNRHR FLNA AKAP5 TMOD2 RAC2 GNAT2 OPN3 DGKH RASD1 TAS2R5 ARR3 GPR135 GP1BA TAS2R13 CAMKMT PDE3B
ENDOCYTOSIS	0.00524384	0.0443691	0.407018	0.257097	1.27537	414	TREM2 ABCA7 HSPG2 GSN ELMO1 SORL1 SRC ENPP2 RIN3 IL10RA CLEC10A DENND1B PLCG2 ADRB2 NCKAP1L FCER1G KIAA1109 CD163L1 CEL DPYSL2 LILRB4 C9orf72 AXL AP1G2 CXCR2 DNM1 CD36 CUBN REPS2 CEACAM1 DNAJC13 BIN2 ILDR1 TOM1 VPS28 DOCK1 HEATR5B TBC1D5 RAB31 ACKR2 MYO18A LGALS3BP DENND1A MARCO ITGAM ZFYVE16 TSC2 ATP9B SNX18 CSNK1G1 SCARB2 PGBD1 SCARF1 MRC2 SYNRG FNBP1 DENND1C XKR6 WASL INPP5F CD63 AAK1 TPCN1 MLC1 DOCK2 ITGA4 RABGAP1L PYCARD NLGN3 LY75 STAB1 BIN1 IGF2R RHOH PIK3C3 HOOK2 RAC2 TMPRSS13 PIK3C2A PICALM MTMR9 ATAD1 STX1A ARR3 SDCBP CD5 NECAP2 LMBRD1 RAB4B HEATR5A MKLN1 CBL APPL2 MIR199A1 RHOU LRRTM2 EEA1 SYT2 VAMP2 OPHN1 CD300A NLGN2 GRB2 RABEP2 FKBP15 PPP3CC ACKR4 CLTCL1 PIKFYVE ITGB2 RAB5A ARHGAP25 MIB1
ACTIN FILAMENT BASED PROCESS	0.00133878	0.01599	0.45506	0.253234	1.27928	560	CYFIP2 PRKCE GSN GAS7 FGD2 CSF1R ELMO1 KIT ACTA2 SRC TYROBP THSD7A MYO1G EPB41L3 FES CFLAR MYO7A SMAD3 ARHGAP26 HCK RHPN1 TBCK MYO5A JAK2 TTC17 LIMA1 SPECC1 NCKAP1L NRP1 UTRN AKAP9 PALLD PHPT1 TTN C9orf72 FLNB ATP2A1 ARHGEF10L CCDC88A BCL6 ABI3 DAAM1 TMSB10 CAPN3 BCAS3 CASS4 COTL1 AKAP13 TMSB4X MYO18A IQSEC1 PREX1 MYO7B ADD2 KCNJ2 NISCH MYO1F SVIL IQGAP2 GHRL PDGFRB MSRB2 MICALL2 FGD3 WASL KCNE3 MYO9B NF1 EVL GBA2 ATXN3 ARAP1 DOCK2 PTGER4 RICTOR WHAMMP3 ARHGAP6 PYCARD ACAP2 IQSEC2 ARHGAP18 ARFGEF1 PFN4 BIN1 MARCKSL1 HCLS1 TAOK1 RHOH PARVG FLNA TMOD2 RAC2 TSC1 CACNA1C SPTB GPM6B WIPF1 SSH2 FCHSD1
CELL PROJECTION ORGANIZATION	9.74236e-05	0.00187289	0.538434	0.242319	1.27932	1050	CYFIP2 BTG2 GRIP1 TREM2 CSPG4 TMEM30A GSN CSMD3 FRY GAS7 FGD2 CSF1R KIF1A KIT DNAH1 MMP2 BBS2 LRTM2 LTK SH3YL1 SRC PLXNB2 WDR11 SERPINF1 MAP4K4 EPB41L3 FES PTPRO ENPP2 CLCN4 TTLL3 FIG4 CFLAR ARTN MYO7A TTYH1 PLXNA2 FSIP2 MACF1 ERCC6 NTNG1 JAK2 TTC17 LIMA1 PKN2 NCKAP1L RFX3 DOCK11 NRP1 DIP2A AGRN IQCG ONECUT2 PALLD HERC1 MAPK8IP3 SPOCK1 DPYSL2 NCAM2 C9orf72 EPHB3 LAMA5 S100A9 TTBK2 PDZD7 CYLD CDH23 CPNE1 TBC1D32 TCIRG1 CEP70 KNDC1 SDCCAG8 OMG CCDC88A ABI3 TBC1D17 EVI5 TBC1D5 ITM2C CD38 KIF17 BCAS3 PTK2 PTK6 TRPC5 FN1 KLF7 IQSEC1 EXOC4 PKD2 HTT SEMA4A ALPK1 NPHP3 ARHGEF26 USP9X CCDC78 GRN RASGRF1 LHX4 PLD1 ATP7A GPC2 NIN TAOK3 STXBP1 SPAG9 SZT2 GHRL SCARB2 FRYL S100A6 CAMK1D CCDC65 ADARB1 SCARF1 CUL7 MICALL2 CCDC57 SLC23A2 FGD3 LRIG2 WASL INPP5F PLXNB1 EVL DYNC2LI1 DYNC2H1 CCDC39 NOTCH1 CXCR4 PLXNC1 TANC2 ARHGEF6 SETX MYLK DNAJB13 LAMB1 UNC5B UCN FBXW8 CUX1 ARAP1 ITGA4 RERE HECW1 DISC1 NLGN3 WDPCP PTEN TTLL1 ATAT1 SEZ6 BLK ABCD2 NTN5 TBC1D10C RFX2 SHOX2 TBC1D10A VIM WDR19 GPR22 TAOK1 RHOH LRGUK RAPGEF2 PARVG ETV1 SPG11 CEP290 FLNA LYN SPRY3 BLOC1S2 RAC2 TSC1 PLEKHM1 HDAC6 CRTC1 PICALM CPEB3 RREB1 GSK3B GPM6B UGT8 CDKL1 KIF3A S100B DENND5A ATP8B1 ODF2L CEP350
REGULATION OF IMMUNE SYSTEM PROCESS	5.82359e-05	0.001198	0.557332	0.246515	1.28208	906	CDKN1A SAMHD1 TNFSF9 PLK2 CD70 CD84 TREM2 ADA LAPTM5 MR1 PRKCE STAT2 FCER1A HLA-B BAX IRF4 CSF1R SLC15A2 FCGR2A KIT SCIMP PRDM1 PIK3R6 SMPD3 FOS SRC TYROBP TLR1 TNFSF13B SOX4 MYO1G PRKCB TXK FES RIN3 SMAD3 NCF1 HCK TLR2 CFP IGF1 TSPAN32 ERMAP NOD2 DENND1B JAK2 THEMIS2 PLCG2 NCKAP1L FCER1G C5 TNFRSF14 DNASE1 PHPT1 IFI35 CD33 CD74 LILRB4 GPR183 AXL CD36 PTPRC CYLD CEACAM1 RSAD2 NFATC2 BCL6 PTPN22 ID2 PLA2G6 CX3CR1 CD4 IFI16 CD38 ATM TEC PTK2 FGL2 FN1 HCST MYO18A GPX1 STAT3 ADCY7 TNFSF14 ALPK1 CD300LF LCP2 LPXN GRN HLA-DRA MIR34A IRAK3 IL7R ENTPD7 IL12RB1 SLC8B1 ITGAM STXBP1 GGT1 CAMK1D KLHL6 PRKCA CTSH IRGM L3MBTL1 WASL CBLB MILR1 HLA-A NF1 CSF3R DUSP10 PTPRJ LACC1 HHLA2 TICAM1 ZP3 STAT6 SAMSN1 MASP2 NFAM1 KITLG MYSM1 MAP3K8 ITGA4 PTGER4 RHBDF2 PYCARD PGLYRP1 CLEC12B BLK TBC1D10C LILRA4 A2M ZFPM1 STX7 EPG5 FCRLB SIRPB1 PLSCR1 IRF1 HLA-DOB RIOK3 HCLS1 VAV1 RHOH IL4R HMOX1 DOCK8 TLR5 LYN TBK1 RAC2 SIRPG TNFSF4 USP15 LGALS9 LGALS1 CAMK4 MOSPD2 DUSP3 RC3H1 FOXP1 IL4I1 SPPL2B IL23A WDFY1 EVI2B IFNK JAM2 CD5 CFB SLC15A4 MYD88 AQP3 CD47 CTSS ISG15 PVRIG CXCL17 APPL2 VSIG4 TYK2 CUEDC2 ORM2 RASGRP1 ACVR2A LILRB2
CYTOKINE PRODUCTION	0.00134381	0.0160249	0.45506	0.256434	1.28805	509	CD84 TREM2 LAPTM5 HLA-B IRF4 PLD3 CSF1R NLRP1 SORL1 KIT SCIMP ANXA4 SRC TYROBP TLR1 TXK SMAD3 MEFV TLR2 IGF1 DTX4 ERMAP BCL3 NOD2 DENND1B JAK2 PLCG2 NCKAP1L PLD4 FCER1G C5 TNFRSF14 TRIM38 CD33 CD74 LILRB4 AXL CD36 PTPRC CYLD ZBTB20 IL16 CEACAM1 RSAD2 NFATC2 BCL6 PTPN22 POU2F2 CX3CR1 CD4 IFI16 CARD8 FN1 TMSB4X STAT3 ADCY7 IRF5 MAPKBP1 LY9 HDAC9 MIR34A IRAK3 IL12RB1 GHRL HLA-A C1QTNF4 PTPRJ LACC1 HHLA2 HOMER2 SIGIRR TICAM1 NFAT5 ZP3 UCN NFAM1 PTGER4 MCOLN2 PYCARD PGLYRP1 ABCD2 MAP2K5 LILRA4 ZFPM1 SULF2 TMEM106A IRF1 RIOK3 CLEC4A IL4R HMOX1 CYBB TLR5 LYN TBK1 TNFSF4 CASP1 LGALS9 CAMK4 FOXP1 PML IL23A S100A13 MYD88 CD47 ISG15 CXCL17 APPL2 VSIG4 TYK2 CUEDC2 ORM2 RASGRP1 LILRB2 MIR199A1 ZBTB7B IRF7 ADAM8 IGF2BP2 CCR7 TMF1 KLF2
POSITIVE REGULATION OF IMMUNE RESPONSE	0.00356901	0.0336763	0.431708	0.27118	1.30531	340	TREM2 ADA LAPTM5 MR1 PRKCE HLA-B BAX SRC TYROBP TNFSF13B MYO1G PRKCB TXK HCK CFP ERMAP NOD2 DENND1B THEMIS2 PLCG2 NCKAP1L FCER1G C5 PHPT1 IFI35 CD74 LILRB4 PTPRC CEACAM1 RSAD2 NFATC2 PTPN22 PLA2G6 CD4 IFI16 CD38 TEC PTK2 LCP2 LPXN HLA-DRA MIR34A IL12RB1 ITGAM STXBP1 KLHL6 IRGM CBLB HLA-A PTPRJ HHLA2 ZP3 STAT6 MASP2 NFAM1 PYCARD BLK A2M STX7 PLSCR1 RIOK3 VAV1 IL4R LYN TBK1 TNFSF4 LGALS9 DUSP3 RC3H1 FOXP1 IL23A IFNK CFB SLC15A4 CD47 PVRIG APPL2 VSIG4 RASGRP1 IRF7 TRIM62 ADAM8 CCR7 PTPN2
SMALL GTPASE MEDIATED SIGNAL TRANSDUCTION	0.00168916	0.019184	0.45506	0.265268	1.31142	405	CDKN1A PLEKHG1 PLK2 ARHGEF3 SRGAP3 ARHGAP10 FGD2 ELMO1 RAP1GAP2 SIPA1L2 CYTH4 SRC MAP4K4 ARHGAP26 RALGAPA2 IGF1 DOCK5 DOCK11 NRP1 CYTH3 OGT RGL1 ARHGEF10L RALGDS TAGAP KNDC1 CCDC88A BCL6 DOCK1 PLEKHG3 GMIP CCDC125 AKAP13 IQSEC1 PREX1 RASGRF1 FBP1 NISCH PLD1 DENND1A TSC2 RGL2 DOK3 PDGFRB DOCK6 ARHGAP9 F2RL3 FAM13B FGD3 RALGAPA1 MYO9B NF1 ARHGEF40 NOTCH1 KITLG ARAP1 DOCK2 ARHGAP6 SH2D3C IQSEC2 ARHGAP18 ARHGEF9 ARFGEF1 LPAR6 VAV1 RHOH RAPGEF2 HMOX1 DOCK8 SPRY3 RAC2 RREB1 CDC42SE2 SDCBP CHML RIT1 DENND3 RAB4B CBL RALGAPB RASGRP1 RHOU RGL4 PLEKHG6 RAB9A RASA1 RAPGEF3 NOTCH2 RASA4 ITGA3 OPHN1 DENND4B SCAI GRB2 LAT ARHGAP15
REGULATION OF PEPTIDASE ACTIVITY	0.00512164	0.043821	0.407018	0.276139	1.32511	283	CYFIP2 NAIP FAS LAPTM5 GSN BBC3 RPS27L CST3 BAX S100A8 NLRP1 SORL1 SRC SERPINF1 CFLAR SERPINI2 SMAD3 MEFV JAK2 C5 PAPLN TRIAP1 SPOCK1 S100A9 CPAMD8 ACER2 ARL6IP5 IFI16 CARD8 FN1 GPX1 STAT3 TNFSF14 GRN ASPH P2RX1 FIS1 CTSH SERPINA1 BIRC6 CRIM1 PYCARD COL4A3 MAP2K5 A2M BIN1 TBC1D10A
REGULATION OF SECRETION	0.00414585	0.0378483	0.407018	0.27444	1.34135	370	CD84 TREM2 ADA FRMD4A PRKCE ABAT S100A8 GIPR SMPD3 SOX4 PRKCB FES TIFAB TLR2 IGF1 JAK2 NCKAP1L RFX3 CD33 CD74 TTN FBXL20 CEACAM1 TCIRG1 APBB3 RSAD2 ILDR1 PLA2G6 KDM5B CD38 NEUROG1 SLC4A8 MYO18A KLF7 P2RX1 SLC8B1 ITGAM STXBP1 GHRL NNAT UCP2 NF1 NOTCH1 GLUD1 TRPV1 ZP3 UCN RHBDF2 CES1 BLK SIDT2 BACE1 CORIN PIK3C3 EXOC1 IL4R HMOX1 LYN BMP8A RAC2 MYOM1 GSK3B LGALS9 STX1A SDCBP TRPM2 AACS PFKFB2 DISP1 MIR199A1 SGK1 CLOCK RAB9A ADAM8 KMO TMF1 STXBP2 CRY2 SYT2 VAMP2 CD300A NLGN2 VPS4B MYRIP CACNB2 APBA1 OPRL1 IL1B ITGB2 RAB5A GOLPH3L PDPK1 MICAL1
LEUKOCYTE DIFFERENTIATION	0.00224645	0.0238787	0.431708	0.274185	1.35107	397	TNFSF9 TREM2 ADA MR1 HLA-B BAX IRF4 CSF1R KIT PRDM1 PIK3R6 FOS SRC TYROBP TNFSF13B SOX4 FES GAB3 TLR2 BCL3 TET2 PLCG2 NCKAP1L FCER1G DOCK11 RUNX2 PDE1B CD74 LILRB4 GPR183 AXL PTPRC CEACAM1 TCIRG1 RSAD2 BCL6 PTPN22 ID2 CD4 IFI16 ATM FGL2 STAT3 PREX1 SEMA4A LY9 HDAC9 HLA-DRA IL7R ATP7A ENTPD7 IL12RB1 PRKCA NF1 DUSP10 PTPRJ STAT6 NFAM1 KITLG DOCK2 ITGA4 PTGER4 PGLYRP1 BLK ZFPM1 IRF1 HCLS1 VAV1 RHOH IL4R LYN TSC1 TNFSF4 LGALS9 LGALS1 CAMK4 RC3H1 HDAC4 FOXP1 IL4I1 IL23A TRPM2 EVI2B IFNK
POSITIVE REGULATION OF INTRACELLULAR SIGNAL TRANSDUCTION	6.32006e-05	0.00128284	0.538434	0.265114	1.35504	645	TRIM22 EDA2R GADD45A PLK2 NAIP TNFRSF10B TREM2 ADA ARHGEF3 ABCA7 LAPTM5 PRKCE CSPG4 BBC3 BAX FGD2 S100A8 CSF1R KIT SCIMP GIPR PIK3R6 ACTA2 SRC MAP4K4 PRKCB RELL2 CFLAR PIK3R5 NCF1 TLR2 IGF1 NOD2 JAK2 PLCG2 ADRB2 NCKAP1L NRP1 HIPK2 TRIM38 MAPK8IP3 IFI35 CD74 ZNF385A GPR183 AXL S100A9 CD36 PTPRC MIB2 CPNE1 S100A4 NDFIP2 PTPN22 ARL6IP5 PLA2G6 CX3CR1 CD4 ATM PTK2 CASS4 FN1 AKAP13 HCST GPX1 WDR59 DSTYK NR3C2 TNFSF14 ALPK1 RASGRF1 AGO3 MARCO TAOK3 SPAG9 P2RY6 GHRL FIS1 RGL2 PDGFRB PRKCA UBE2V1 F2RL3 PLXNB1 C1QTNF4 NOTCH1 PTPRJ TICAM1 NFAT5 UNC5B UCN KITLG TBX1 RICTOR PYCARD CAT PTEN
NERVOUS SYSTEM PROCESS	9.29989e-05	0.00179234	0.538434	0.269235	1.35665	576	BTG2 PLK2 TREM2 ABCA7 KCNK10 TGFBI GAA ABAT PLCB2 PRCD KIT BBS2 FOS SRC SERPINF1 FIG4 GM2A ZFHX2 MYO7A TYMP TIFAB TLR2 ITPR1 ADRB2 ITGAX AKAP9 PDE1B IMPG2 HERC1 HIPK2 ZNF385A NCAM2 CD36 ATP2A1 PDZD7 CDH23 CACNA2D4 LAMC3 PKD1L3 ARL6IP5 PLA2G6 CX3CR1 TPP1 NEUROG1 CRYBG3 CHRND GPX1 HTT MYO7B SLC24A4 LRTOMT GSTM2 CCDC78 HLA-DRA KCNJ2 SLC1A3 RASGRF1 TAS2R3 TAS2R30 P2RX1 GHRL HPS1 SCARB2 GPR155 HSF4 MMP24 ADARB1 LRIG2 RABGGTB NF1 CCDC39 CXCR4 AGTPBP1 TAS2R14 HOMER2 TRPV1 UCN TBX1 NLGN3 PTEN SEZ6 COL4A3 PRR4 ATXN1 RPS6KA2 BACE1 DBH WDR19 COL18A1 ABCC6 TMOD2 DMPK HEXB GNAT2 TSC1 CRTC1 PICALM CPEB3 GSK3B S100B CAMK4 ATP8B1 LRRN4 ATAD1 TAS2R5 STX1A GRIK5 ARR3 EPAS1 COL11A2 TAS2R13 REEP6 JAM2 CNTNAP1 CRYGS PBX3 CUX2
CELL ACTIVATION	1.87672e-05	0.000460551	0.57561	0.263612	1.35722	714	CDKN1A TNFSF9 CD70 CD84 TREM2 ADA LAPTM5 MR1 PRKCE GSN IL21R ABAT BAX IRF4 TREML1 KIT PRDM1 PIK3R6 CYGB ACTA2 SRC TYROBP TLR1 TNFSF13B SOX4 PRKCB TXK FES SMAD3 TLR2 IGF1 TSPAN32 BCL3 NOD2 JAK2 THEMIS2 PLCG2 NCKAP1L FCER1G DOCK11 TNFRSF14 RUNX2 DNASE1 IFI35 CD33 CD74 LILRB4 GPR183 AXL CXCR2 PTPRC CEACAM1 TCIRG1 RSAD2 NFATC2 BCL6 PTPN22 ID2 CX3CR1 CD4 CD38 DGKA ATM CAPN3 TEC FGL2 FN1 MYO18A STAT3 PREX1 TNFSF14 SEMA4A CD300LF LCP2 LY9 GRN HDAC9 HLA-DRA P2RX1 IL7R ATP7A ENTPD7 IL12RB1 ITGAM STXBP1 WDFY4 PDGFRB PRKCA APBB1IP F2RL3 MYL12A CBLB MILR1 HLA-A DUSP10 PTPRJ HHLA2 TRPV1 TICAM1 ZP3 STAT6 SAMSN1 NFAM1 DOCK2 MAP3K8 ITGA4 PTGER4 PYCARD PGLYRP1 BLK TBC1D10C ZFPM1 ADAMTS13 TMEM106A SIRPB1 PLSCR1 IRF1 HLA-DOB VAV1 RHOH CLEC4A IL4R HMOX1 DOCK8 SKAP2 FLNA LYN TBK1 RAC2 NDRG1 TSC1 SIRPG TNFSF4 LGALS9 LGALS1 DGKH CAMK4 DUSP3 RC3H1 HDAC4 FOXP1 IL4I1 IL23A S100A13 GP1BA
POSITIVE REGULATION OF CYTOKINE PRODUCTION	0.00163929	0.0187292	0.45506	0.28054	1.36332	317	CD84 TREM2 LAPTM5 IRF4 CSF1R NLRP1 SORL1 KIT SCIMP SRC TYROBP TLR1 TXK SMAD3 MEFV TLR2 BCL3 NOD2 DENND1B JAK2 PLCG2 FCER1G C5 TNFRSF14 CD74 CD36 PTPRC ZBTB20 IL16 RSAD2 PTPN22 POU2F2 CD4 IFI16 CARD8 STAT3 IRF5 LY9 IRAK3 IL12RB1 HLA-A C1QTNF4 PTPRJ LACC1 HHLA2 TICAM1 ZP3 UCN NFAM1 PTGER4 MCOLN2 PYCARD ZFPM1 SULF2 TMEM106A IRF1 RIOK3 IL4R HMOX1 CYBB TLR5 TBK1 TNFSF4 CASP1 LGALS9 CAMK4 FOXP1 IL23A S100A13 MYD88 ISG15 CXCL17 TYK2 ORM2 RASGRP1 LILRB2 ZBTB7B IRF7 ADAM8 CCR7 TMF1
CELL MIGRATION	1.15995e-06	3.79946e-05	0.643552	0.262993	1.36457	916	TP53INP1 GADD45A PLK2 TREM2 ADA PRKCE CSPG4 SRGAP3 BAX S100A8 CSF1R ELMO1 SORL1 KIT MMP2 ATRN CYGB ACTA2 DCHS1 SMPD3 SRC PLXNB2 SERPINF1 MAP4K4 MYO1G PTPRO ENPP2 RIN3 ARTN SMAD3 LDLRAD4 HCK COL5A1 PLXNA2 MACF1 IGF1 NTNG1 NOD2 JAK2 LIMA1 DOCK5 PLCG2 ABCC1 PKN2 ITGAX NCKAP1L FCER1G NRP1 GCNT1 C5 PLAU PTP4A1 TNFRSF14 ONECUT2 PALLD SPOCK1 CD74 GPR183 EPHB3 AXL CXCR2 LAMA5 S100A9 TTBK2 PTPRC IL16 CEACAM1 LAMC3 SDCCAG8 BIN2 NFATC2 CCDC88A IFITM1 USP9Y ABI3 DOCK1 PLEKHG3 CX3CR1 ZEB2 ATM ITGB7 TMSB10 PRKX BCAS3 PTK2 CASS4 CCR5 LYST PTK6 FN1 TMSB4X ACKR2 MYO18A GPX1 STAT3 IQSEC1 PREX1 TNFSF14 SEMA4A LPXN USP9X ADD2 DDIT4 GRN HDAC9 MIR34A S100A11 NISCH ATP7A SLC8B1 GPC2 PIP5KL1 SPAG9 P2RY6 CAMK1D PDGFRB PRKCA ADARB1 CTSH LRIG2 WASL ITGA11 PLXNB1 CD63 NF1 CSF3R EVL DUSP10 NOTCH1 CXCR4 PLXNC1 PTPRJ MYLK LAMB1 ZP3 KITLG MYSM1 TBX1 ITGA4 RERE PTGER4 MCOLN2 DISC1 PYCARD WDPCP PTEN
REGULATION OF HYDROLASE ACTIVITY	1.99472e-05	0.000481762	0.57561	0.268054	1.36889	674	CYFIP2 NAIP RASAL2 FAS LAPTM5 GSN BBC3 LPAR2 RPS27L SBF2 CST3 BAX FGD2 PLCB2 S100A8 RAP1GAP2 NLRP1 SORL1 KIT SIPA1L2 SRC PLXNB2 SERPINF1 MAP4K4 PSAP TXK CFLAR SERPINI2 SMAD3 PLXNA2 MEFV TBCK RALGAPA2 DENND1B JAK2 TRAPPC6A NCKAP1L DOCK11 C5 AGRN PAPLN TRIAP1 CD33 SPOCK1 RGL1 C9orf72 EPHB3 S100A9 PTPRC RALGDS BCL6 CPAMD8 ACER2 CPEB2 ARL6IP5 IFI16 TBC1D17 EVI5 TBC1D5 CARD8 GMIP CCDC125 BCAS3 PTK2 FN1 GPX1 STAT3 IQSEC1 PREX1 HTT TNFSF14 ARHGEF26 GRN HDAC9 RASGRF1 ASPH P2RX1 IQGAP2 TSC2 SNX18 P2RY6 SCARB2 FIS1 TRAPPC6B RGL2 PDGFRB DOCK6 ARHGAP9 CTSH FGD3 RALGAPA1 PPP6R2 CBLB PLXNB1 NF1 SERPINA1 PLXNC1 BIRC6 CRIM1 ARAP1 RABGAP1L RICTOR ARHGAP6 SNX13 PYCARD COL4A3 MAP2K5 TBC1D10C A2M ARFGEF1 PBXIP1 BIN1 TBC1D10A
LEUKOCYTE MEDIATED IMMUNITY	0.00380204	0.0354733	0.431708	0.28676	1.36922	261	CD70 CD84 TREM2 MR1 HLA-B IL21R KIT SCIMP PIK3R6 TYROBP MYO1G FES BCL3 NOD2 DENND1B PLCG2 NCKAP1L FCER1G KDM5D C5 DNASE1 CD74 LILRB4 PTPRC CEACAM1 TCIRG1 RSAD2 BCL6 CX3CR1 LYST HLA-DRA IL7R IL12RB1 ITGAM STXBP1 CTSH MILR1 HLA-A TICAM1 ZP3 STAT6 MASP2 CLEC12B BLK STX7 DBH HLA-DOB VAV1 IL4R HMOX1 LYN RAC2 TNFSF4 LGALS9 CAMK4 RNF19B IL4I1 IL23A S100A13 SLC15A4 MYD88 LIG4
LEUKOCYTE CELL CELL ADHESION	0.00374811	0.035142	0.431708	0.287645	1.37725	263	TNFSF9 CD70 ADA LAPTM5 S100A8 PIK3R6 SRC TNFSF13B SOX4 IGF1 NOD2 JAK2 NCKAP1L GCNT1 TNFRSF14 CD74 LILRB4 ZDHHC21 S100A9 PTPRC CEACAM1 BCL6 PTPN22 CX3CR1 CD4 ITGB7 FGL2 TNFSF14 ADD2 HLA-DRA IL7R IL12RB1 CBLB HLA-A DUSP10 HHLA2 NFAT5 ZP3 MAP3K8 ITGA4 PYCARD SIRPB1 IRF1 HLA-DOB VAV1 RHOH IL4R DOCK8 LYN RAC2 SIRPG TNFSF4 LGALS9 LGALS1 DUSP3 RC3H1 IL4I1 IL23A JAM2 CD5 CD47 CD44 VSIG4 TYK2 NT5E RASGRP1 LILRB2 ZBTB7B ADAM8 CCR7 FERMT3 PTPN2
MAINTENANCE OF LOCATION	0.00488459	0.0424098	0.407018	0.291988	1.3788	236	TREM2 PRKCE GSN GAA BAX S100A8 RNF213 SORL1 VPS13C GM2A SYNE1 ITPR1 PLCG2 AKAP9 S100A9 CD36 PTPRC ATP2A1 CCDC88A UVRAG CD4 TMSB10 CAPN3 CCR5 TMSB4X PKD2 HTT GSTM2 MIR34A SLC8B1 ZFYVE1 FTH1 ITPR2 P2RY6 F2RL3 STARD4 TPCN1 TRPV1 VPS13D MCOLN2 CES1 PFN4 TTC39B SP100 FLNA LYN HEXB CACNA1C SLC30A7 PML GRIK5 TRPM2 GP1BA
POSITIVE REGULATION OF CELL ADHESION	0.00195305	0.0214162	0.45506	0.284275	1.38383	302	TNFSF9 CD70 ADA PRKCE PIK3R6 SRC TNFSF13B MAP4K4 SOX4 RELL2 SMAD3 KIF26B IGF1 NOD2 JAK2 DOCK5 NCKAP1L NRP1 UTRN CYTH3 TNFRSF14 CD74 LILRB4 CD36 PTPRC BCL6 PTPN22 DOCK1 CD4 ATM CASS4 FN1 PREX1 TNFSF14 HLA-DRA IL7R IL12RB1 PRKCA APBB1IP HLA-A DUSP10 PTPRJ HHLA2 NFAT5 ZP3 MAP3K8 ITGA4 DISC1 PYCARD SIRPB1 HLA-DOB VAV1 RHOH IL4R DOCK8 FLNA LYN TSC1 SIRPG TNFSF4 RREB1 GSK3B LGALS9 LGALS1 IL4I1 IL23A RSU1 CD5 CD47 IFT74 CD44 TYK2 RASGRP1 LILRB2 ZBTB7B ADAM8 CCR7 PTK2B HYAL1 ITGA3
LOCOMOTION	2.03444e-07	8.25896e-06	0.690132	0.261629	1.38602	1113	TP53INP1 GADD45A PLK2 TREM2 ADA MALAT1 PRKCE CSPG4 SRGAP3 BAX S100A8 CSF1R ELMO1 SORL1 KIT DNAH1 MMP2 BBS2 LRTM2 ATRN CYGB ACTA2 DCHS1 SMPD3 SRC PLXNB2 SERPINF1 MAP4K4 MYO1G FES PTPRO ENPP2 DST RIN3 TTLL3 ARTN SMAD3 TYMP LDLRAD4 HCK COL5A1 PLXNA2 FSIP2 MACF1 IGF1 NTNG1 NOD2 JAK2 LIMA1 DOCK5 PLCG2 ABCC1 PKN2 ITGAX NCKAP1L FCER1G RFX3 NRP1 GCNT1 C5 IQCG PLAU PTP4A1 TNFRSF14 ONECUT2 PALLD PHPT1 SPOCK1 CD74 DPYSL2 GPR183 EPHB3 AXL CXCR2 LAMA5 S100A9 TTBK2 PTPRC IL16 CEACAM1 LAMC3 SDCCAG8 BIN2 NFATC2 CCDC88A IFITM1 USP9Y ABI3 DOCK1 PLEKHG3 PLA2G6 CX3CR1 ZEB2 ATM ITGB7 TMSB10 PRKX CCDC125 BCAS3 PTK2 CASS4 CCR5 LYST PTK6 FN1 TMSB4X ACKR2 MYO18A GPX1 STAT3 KLF7 IQSEC1 PREX1 TNFSF14 SEMA4A LPXN USP9X ADD2 DDIT4 GRN HDAC9 MIR34A LHX4 S100A11 NISCH PLD1 ATP7A SLC8B1 GPC2 TSC2 PIP5KL1 SPAG9 P2RY6 GHRL TPTE2 CAMK1D PDGFRB CCDC65 PRKCA ADARB1 CTSH LRIG2 WASL INPP5F ITGA11 PLXNB1 CD63 NF1 CSF3R EVL DUSP10 CCDC39 NOTCH1 CXCR4 PLXNC1 SLC9B1 PTPRJ CYSLTR1 MYLK LAMB1 ZP3 UNC5B KITLG DOCK2 MYSM1 TBX1 ITGA4 RERE PTGER4 MCOLN2 DISC1 PYCARD WDPCP PTEN TTLL1
RESPONSE TO OXYGEN LEVELS	0.00532648	0.0448339	0.407018	0.293927	1.38668	231	MDM2 TREM2 ADA MALAT1 FAS PRKCE ABAT MMP2 CYGB SRC CFLAR SMAD3 TLR2 PLK3 KCNMB1 BNIP3L ITPR1 CYB5R4 PLAU HIPK2 ATP6V1A CPEB4 CPEB2 CD38 ATM DDIT4 MIR34A ATP7A MTHFR ITPR2 UCP2 PDGFRB NF1 NOTCH1 CXCR4 CAT PTEN SIRT2 HMOX1 EGLN2 CYBB SCFD1 NDRG1 TSC1 CCDC115 PML EPAS1 ATP6V1G1
POSITIVE REGULATION OF CELL ACTIVATION	0.00521993	0.0442648	0.407018	0.293007	1.38902	248	CDKN1A TNFSF9 CD70 TREM2 ADA PIK3R6 ACTA2 SRC TYROBP TNFSF13B SOX4 IGF1 NOD2 JAK2 NCKAP1L TNFRSF14 CD74 LILRB4 GPR183 AXL PTPRC NFATC2 BCL6 PTPN22 CD4 CD38 CAPN3 TNFSF14 HLA-DRA IL7R IL12RB1 ITGAM STXBP1 PDGFRB HLA-A DUSP10 HHLA2 TICAM1 ZP3 STAT6 MAP3K8 PYCARD SIRPB1 HLA-DOB VAV1 RHOH IL4R DOCK8 LYN SIRPG TNFSF4 LGALS9 LGALS1 IL4I1 IL23A GP1BA CD5 MYD88 CD47 TYK2 RASGRP1 LILRB2 ZBTB7B ADAM8 CCR7
TISSUE MIGRATION	0.00458486	0.0406407	0.407018	0.298314	1.38952	203	GADD45A PLK2 PRKCE KIT ACTA2 SRC SERPINF1 MAP4K4 ENPP2 MACF1 DOCK5 PLCG2 PKN2 NRP1 CEACAM1 DOCK1 ZEB2 PRKX BCAS3 PTK2 TMSB4X GPX1 IQSEC1 SEMA4A LPXN GRN HDAC9 PRKCA CTSH NF1 EVL DUSP10 NOTCH1 WDPCP PTEN MAP2K5 SP100 HMOX1 HDAC6 PIK3C2A RREB1 PIK3R3
POSITIVE REGULATION OF RESPONSE TO EXTERNAL STIMULUS	0.00232099	0.0244328	0.431708	0.289926	1.38963	270	TREM2 S100A8 CSF1R NLRP1 SCIMP SRC TYROBP TXK ARTN SMAD3 NEAT1 HCK TLR2 NOD2 JAK2 PLCG2 ABCC1 NCKAP1L NRP1 IFI35 CD74 S100A9 IL16 CX3CR1 IFI16 PTK2 TMSB4X TNFSF14 GRN LY86 GHRL CAMK1D PDGFRB PRKCA SCARF1 IRGM CXCR4 ZP3 PTGER4 PYCARD PLSCR1 RIOK3 VAV1 FLNA LYN TBK1 RAC2 TNFSF4 CASP1 USP15 LGALS9 LGALS1 MOSPD2 IL23A IFNK SLC15A4 CD47 CXCL17 RASGRP1 OSMR IRF7 TRIM62 CLOCK ADAM8 CCR7 PTK2B
POSITIVE REGULATION OF LOCOMOTION	0.000465198	0.00680152	0.498493	0.287538	1.39304	353	PLK2 TREM2 MALAT1 PRKCE CSF1R KIT MMP2 ACTA2 SRC MAP4K4 ENPP2 ARTN SMAD3 IGF1 JAK2 DOCK5 PLCG2 ITGAX NCKAP1L NRP1 PLAU PTP4A1 TNFRSF14 ONECUT2 PHPT1 CD74 PTPRC IL16 DOCK1 CX3CR1 ATM BCAS3 PTK2 CASS4 FN1 TMSB4X STAT3 IQSEC1 TNFSF14 SEMA4A GRN HDAC9 S100A11 ATP7A SPAG9 P2RY6 CAMK1D PDGFRB PRKCA CTSH NOTCH1 CXCR4 MYLK LAMB1 ZP3 KITLG ITGA4 PYCARD RAPGEF2 HMOX1 DOCK8 LYN RAC2 HDAC6 PIK3C2A RREB1 PIK3R3 LGALS9 MOSPD2 FOXP1 IL23A SDCBP
RESPONSE TO BACTERIUM	0.00113477	0.0141282	0.45506	0.288489	1.39773	350	NAIP TREM2 MR1 PRKCE HLA-B S100A8 RNF213 NLRP1 SCIMP PTGIR FOS SRC TLR1 HCK IL10RA TLR2 GSDMC CFP BCL3 NOD2 JAK2 PLCG2 FCER1G TNFRSF14 AXL S100A9 CD36 CUBN PTPN22 PLA2G6 CX3CR1 CD4 CARD8 CCR5 LYST SLC22A5 GPX1 IL18BP IRF5 MAPKBP1 GRN IRAK3 IL7R PLAC8 LY86 KLHL6 PRKCA IRGM WASL HLA-A DUSP10 NOTCH1 FAM20A SIGIRR TICAM1 LYZ PTGER4 PYCARD PGLYRP1 PRB3 SIRT2 PPM1D CMPK2 ADAMTS13 STAB1 VIM TLR5 LYN TBK1 TNFSF4 CASP1 LGALS9 MPEG1 FOXP1
CELL CELL ADHESION	4.7992e-05	0.00102311	0.557332	0.279014	1.41026	554	CYFIP2 TNFSF9 CD70 CD84 ADA LAPTM5 ABAT CTNND1 S100A8 KIT TLN2 PIK3R6 DCHS1 SRC PLXNB2 TNFSF13B SOX4 TTYH1 KIF26B IGF1 TSPAN32 NTNG1 NOD2 JAK2 ITGAX NCKAP1L GCNT1 VMP1 TNFRSF14 CLDN15 PALLD CD33 CEL CD74 NCAM2 LILRB4 ZDHHC21 EPHB3 LAMA5 S100A9 PTPRC LPP CDH23 CEACAM1 PCDHGB3 BCL6 PCDHGB6 PTPN22 CX3CR1 CD4 ITGA2B ITGB7 PTK2 FGL2 FN1 MEGF11 TNFSF14 ADD2 HLA-DRA S100A11 IL7R IL12RB1 ITGAM STXBP1 PCDHGA8 PCDHGA12 PCDHGB7 MMP24 PRKCA MYL12A CBLB MILR1 ITGA11 HLA-A DUSP10 NOTCH1 HHLA2 LAMB1 PCDHGA6 NFAT5 ZP3 MAP3K8 ITGA4 FNDC3A PYCARD NLGN3 BLK PCDHGA10 MAP2K5 PCDHGC4 SIRPB1 IRF1 HLA-DOB VAV1 RHOH PCDHGA7 IL4R DOCK8 FLNA LYN PCDHGA5 RAC2 SIRPG TNFSF4 LGALS9 LGALS1 DUSP3 RC3H1 IL4I1 IL23A PCDHGC5 GP1BA NINJ2 JAM2 SDK2 CD5 PCDHGB4 CD47 CLDN20 MPZL2 CD44 VSIG4 TYK2 NT5E NEGR1 RASGRP1 LILRB2 ZBTB7B ADAM8 KIRREL3 CCR7 FERMT3 PLXNB3 PTPN2 CD93 ITGA3 CDHR5 SELPLG CD300A NLGN2 HLA-E ANXA9
TAXIS	0.000564597	0.00793007	0.477271	0.293299	1.41235	342	TREM2 S100A8 CSF1R KIT LRTM2 PLXNB2 FES PTPRO ENPP2 RIN3 ARTN SMAD3 TYMP PLXNA2 NOD2 ABCC1 NCKAP1L FCER1G NRP1 C5 PLAU PALLD CD74 DPYSL2 GPR183 EPHB3 CXCR2 LAMA5 S100A9 IL16 BIN2 PLA2G6 CX3CR1 PTK2 CCR5 LYST TMSB4X ACKR2 KLF7 PREX1 TNFSF14 SEMA4A MIR34A LHX4 PLD1 SLC8B1 TSC2 CAMK1D PDGFRB PLXNB1 CSF3R NOTCH1 CXCR4 PLXNC1 PTPRJ CYSLTR1 UNC5B DOCK2 NTN5 VAV1 RHOH CXCL14 ETV1 LYN RAC2 LGALS9 MOSPD2 DUSP3 IL23A TRPM2 CXCL17 PLXNA3 ST6GAL1 EPHB6 LSP1 ADAM8 CCR7 PLXNB3 NOTCH2 PTPN2 ANGPT2 PTK2B OPHN1 BMPR2 NLGN2 EPHA1 DAPK2 AKIRIN1 ACKR4 PADI2 CCR3 PIKFYVE IL1B ITGB2
REGULATION OF CELL ACTIVATION	0.000188843	0.00322427	0.518848	0.284643	1.41474	418	CDKN1A TNFSF9 CD70 CD84 TREM2 ADA LAPTM5 ABAT IRF4 PRDM1 PIK3R6 CYGB ACTA2 SRC TYROBP TNFSF13B SOX4 TXK FES IGF1 TSPAN32 NOD2 JAK2 THEMIS2 NCKAP1L FCER1G TNFRSF14 CD33 CD74 LILRB4 GPR183 AXL PTPRC CEACAM1 NFATC2 BCL6 PTPN22 ID2 CD4 CD38 ATM CAPN3 TEC FGL2 FN1 MYO18A TNFSF14 CD300LF GRN HLA-DRA IL7R IL12RB1 ITGAM STXBP1 PDGFRB PRKCA CBLB MILR1 HLA-A DUSP10 HHLA2 TICAM1 ZP3 STAT6 SAMSN1 NFAM1 MAP3K8 PYCARD PGLYRP1 BLK TBC1D10C SIRPB1 PLSCR1 IRF1 HLA-DOB VAV1 RHOH IL4R HMOX1 DOCK8 LYN RAC2 SIRPG TNFSF4 LGALS9 LGALS1 CAMK4 DUSP3 RC3H1 IL4I1 IL23A GP1BA CD5 SLC15A4 MYD88 CD47
REGULATION OF DEFENSE RESPONSE	0.000349073	0.00533893	0.498493	0.284909	1.41654	412	SAMHD1 PLK2 TREM2 ADA STAT2 HLA-B S100A8 NLRP1 PIK3R6 SRC TYROBP SERPINF1 TXK SMAD3 NEAT1 NCF1 HCK MEFV TLR2 IGF1 TSPAN32 NOD2 JAK2 PLCG2 ABCC1 DNASE1 TRIM38 IFI35 S100A9 PTPRC CYLD IL16 CEACAM1 BCL6 PTPN22 IFI16 ATM FGL2 TMSB4X GPX1 MAPKBP1 AOAH APOBEC3G GRN IRAK3 IL12RB1 GHRL GGT1 IRGM HLA-A DUSP10 LACC1 ZP3 UCN PTGER4 RHBDF2 RICTOR PYCARD PGLYRP1 SIRT2 CLEC12B A2M ASH1L PLSCR1 IRF1 RIOK3 VAV1 CCDC92 LYN TBK1 TNFSF4 CASP1 USP15 LGALS9 LGALS1 FOXP1 IL23A IFNK SLC15A4 MYD88 CD47 ISG15 CXCL17 APPL2 VSIG4 NT5E RASGRP1 MCPH1 OSMR MIR199A1 IRF7 TRIM62 CLOCK ADAM8 CCR7 PTPN2
REGULATION OF RESPONSE TO EXTERNAL STIMULUS	3.54784e-05	0.000801033	0.557332	0.280962	1.42556	598	SAMHD1 PLK2 TREM2 ADA STAT2 HLA-B ABAT S100A8 CSF1R NLRP1 SCIMP BBS2 PIK3R6 SRC TYROBP SERPINF1 TXK PTPRO RIN3 ARTN SMAD3 NEAT1 NCF1 HCK MEFV TLR2 IGF1 TSPAN32 NOD2 JAK2 PLCG2 ABCC1 NCKAP1L NRP1 C5 PLAU DNASE1 TRIM38 IFI35 CD74 GPR183 S100A9 CD36 PTPRC CYLD IL16 CEACAM1 BCL6 PTPN22 CX3CR1 IFI16 CARD8 ATM CAPN3 PTK2 FGL2 TMSB4X GPX1 TNFSF14 SEMA4A MAPKBP1 AOAH APOBEC3G GRN MIR34A IRAK3 IL12RB1 SLC8B1 LY86 GHRL GGT1 CAMK1D PDGFRB PRKCA SCARF1 IRGM LRIG2 INPP5F HLA-A DUSP10 NOTCH1 CXCR4 LACC1 SIGIRR ZP3 UCN PTGER4 RHBDF2 RICTOR PYCARD PGLYRP1 PTEN SIRT2 CLEC12B A2M BACE1 ASH1L PLSCR1 IRF1 RIOK3 VAV1 CCDC92 FLNA LYN TBK1 RAC2 TNFSF4 CASP1 USP15 LGALS9 LGALS1 MOSPD2 DUSP3 FOXP1 IL23A GP1BA IFNK CAMKMT SLC15A4 MYD88 CD47 ISG15 CXCL17 APPL2 VSIG4 NT5E PLXNA3 RASGRP1 MCPH1 OSMR MIR199A1 IRF7 TRIM62 CLOCK ST6GAL1 ADAM8 CCR7 PTPN2 ANGPT2 PTK2B
RESPONSE TO WOUNDING	0.000350149	0.00534468	0.498493	0.293486	1.42805	358	CDKN1A TREM2 PRKCE ABAT BAX TREML1 S100A8 MMP2 GIPR ACTA2 SRC TYROBP TXK DST CFLAR SMAD3 COL5A1 MACF1 IGF1 TSPAN32 JAK2 PLCG2 FCER1G MYOF PLAU MAPK8IP3 HPS5 AXL CD36 CEACAM1 CX3CR1 DGKA TEC PTK2 JMJD1C FN1 GPX1 GRN MIR34A SLC1A3 P2RX1 ATP7A STXBP1 PDGFRB PRKCA SCARF1 F2RL3 MYL12A LRIG2 INPP5F NF1 SERPINA1 CXCR4 MYLK CHMP4A PTEN BLK ADAMTS13 ARFGEF1 PLSCR1 VAV1 HMOX1 FLNA LYN RREB1 NMNAT1 DGKH
MACROAUTOPHAGY	0.00199901	0.0218573	0.431708	0.298208	1.42951	275	TP53INP1 SESN1 SESN3 RNF213 NRBP2 SRC VPS13C NOD2 BNIP3L ADRB2 WDFY3 SNX30 VMP1 ATP6V1A C9orf72 TCIRG1 TECPR1 ATG16L2 VPS28 UVRAG TBC1D5 SNX32 EXOC4 HTT PACS2 ATP6V0A1 NBR1 ZFYVE1 SESN2 TSC2 SNX18 GABARAPL1 IRGM MFSD8 VPS41 VPS13D CHMP4A WDR81 ATG2B STAM2 EPG5 MTM1 PIK3C3 TRAPPC8 EXOC1 MTMR3 HMOX1 SCFD1 CALCOCO2 TBK1 TSC1 TRIM13 PLEKHM1 HDAC6
POSITIVE REGULATION OF HYDROLASE ACTIVITY	0.000289235	0.00458927	0.498493	0.28986	1.43527	402	CYFIP2 FAS LAPTM5 GSN BBC3 LPAR2 RPS27L BAX PLCB2 S100A8 RAP1GAP2 NLRP1 KIT SIPA1L2 MAP4K4 PSAP TXK CFLAR SMAD3 MEFV TBCK RALGAPA2 DENND1B JAK2 DOCK11 AGRN CD33 RGL1 C9orf72 S100A9 PTPRC RALGDS ACER2 ARL6IP5 IFI16 TBC1D17 EVI5 TBC1D5 CARD8 GMIP CCDC125 BCAS3 FN1 STAT3 IQSEC1 PREX1 ARHGEF26 GRN RASGRF1 ASPH P2RX1 TSC2 SNX18 P2RY6 FIS1 RGL2 PDGFRB DOCK6 CTSH RALGAPA1 PLXNB1 NF1 ARAP1 RABGAP1L ARHGAP6 SNX13 PYCARD COL4A3 TBC1D10C BIN1 TBC1D10A VAV1 RAPGEF2 PSME4 DOCK8 LYN TSC1 PICALM CASP1 GSK3B LGALS9
POSITIVE REGULATION OF IMMUNE SYSTEM PROCESS	1.08238e-05	0.000286832	0.593325	0.28474	1.43733	555	CDKN1A TNFSF9 CD70 CD84 TREM2 ADA LAPTM5 MR1 PRKCE HLA-B BAX CSF1R KIT SCIMP PIK3R6 FOS SRC TYROBP TNFSF13B SOX4 MYO1G PRKCB TXK FES HCK CFP IGF1 ERMAP NOD2 DENND1B JAK2 THEMIS2 PLCG2 NCKAP1L FCER1G C5 TNFRSF14 PHPT1 IFI35 CD74 LILRB4 GPR183 AXL CD36 PTPRC CEACAM1 RSAD2 NFATC2 BCL6 PTPN22 ID2 PLA2G6 CX3CR1 CD4 IFI16 CD38 TEC PTK2 MYO18A TNFSF14 LCP2 LPXN HLA-DRA MIR34A IRAK3 IL7R IL12RB1 ITGAM STXBP1 CAMK1D KLHL6 PRKCA IRGM CBLB HLA-A DUSP10 PTPRJ LACC1 HHLA2 TICAM1 ZP3 STAT6 MASP2 NFAM1 KITLG MAP3K8 ITGA4 PYCARD BLK A2M STX7 SIRPB1 PLSCR1 HLA-DOB RIOK3 HCLS1 VAV1 RHOH IL4R HMOX1 DOCK8 LYN TBK1 RAC2 SIRPG TNFSF4 LGALS9 LGALS1 CAMK4 MOSPD2 DUSP3 RC3H1 FOXP1 IL4I1 IL23A EVI2B IFNK JAM2 CD5 CFB SLC15A4 MYD88 AQP3 CD47 PVRIG CXCL17 APPL2 VSIG4 TYK2
REGULATION OF CELL ADHESION	1.56637e-05	0.000393241	0.57561	0.287358	1.43993	506	TNFSF9 CD70 ADA LAPTM5 PRKCE TGFBI ABAT MMP2 PIK3R6 SRC PLXNB2 TNFSF13B MAP4K4 SOX4 FES PTPRO RELL2 SERPINI2 SMAD3 KIF26B PLXNA2 MACF1 IGF1 NOD2 JAK2 DOCK5 NCKAP1L NRP1 UTRN PLAU CYTH3 TNFRSF14 ONECUT2 SPOCK1 CD74 LILRB4 ZDHHC21 EPHB3 LAMA5 CD36 CYTIP PTPRC CEACAM1 BCL6 PTPN22 ACER2 DOCK1 CD4 ATM PRKX BCAS3 PTK2 CASS4 FGL2 FN1 PREX1 TNFSF14 LPXN HLA-DRA IL7R IL12RB1 PRKCA APBB1IP CBLB PLXNB1 HLA-A NF1 DUSP10 NOTCH1 CXCR4 PLXNC1 PTPRJ HHLA2 NFAT5 ZP3 ATXN3 MAP3K8 ITGA4 DISC1 ARHGAP6 PYCARD WDPCP PTEN BLK MAP2K5 SIRPB1 IRF1 HLA-DOB VAV1 RHOH IL4R DOCK8 FLNA LYN RAC2 TSC1 SIRPG TNFSF4 RREB1 GSK3B GPM6B LGALS9 LGALS1 DUSP3 RC3H1 IL4I1 PML IL23A PDE3B RSU1 CD5 CD47 IFT74 CD44 VSIG4 TYK2 PLXNA3 RASGRP1 LILRB2 ZBTB7B ST6GAL1 ADAM8 RASA1 CCR7 FERMT3 PLXNB3 PTPN2 ANGPT2 PTK2B HYAL1 SERPINI1 ITGA3
REGULATION OF LEUKOCYTE DIFFERENTIATION	0.00255905	0.0261352	0.431708	0.309448	1.44088	205	TNFSF9 TREM2 ADA HLA-B IRF4 PRDM1 PIK3R6 FOS TYROBP SOX4 FES NCKAP1L CD74 LILRB4 AXL PTPRC CEACAM1 BCL6 ID2 CD4 FGL2 HLA-DRA IL7R IL12RB1 PRKCA NF1 DUSP10 NFAM1 KITLG PGLYRP1 ZFPM1 IRF1 HCLS1 RHOH IL4R LYN TNFSF4 LGALS9 LGALS1 CAMK4 RC3H1 FOXP1 IL4I1 IL23A EVI2B RASGRP1 LILRB2 LRRC17 ZBTB7B IRF7 ADAM8 NOTCH2 PTPN2
LEUKOCYTE PROLIFERATION	0.00241382	0.025236	0.431708	0.306165	1.44577	220	CDKN1A TNFSF9 CD70 TREM2 ADA BAX CSF1R KIT TYROBP TNFSF13B IGF1 JAK2 NCKAP1L TNFRSF14 CD74 LILRB4 GPR183 PTPRC TCIRG1 NFATC2 BCL6 PTPN22 CD38 ATM PTK2 TNFSF14 IL7R IL12RB1 CBLB HLA-A HHLA2 TICAM1 ZP3 KITLG DOCK2 PYCARD BLK CSF2RA IRF1 DOCK8 LYN TBK1 RAC2 TNFSF4 LGALS9 RC3H1 IL4I1 IL23A IFNK MYD88 VSIG4 TYK2 RASGRP1 LILRB2 ZBTB7B ST6GAL1
NEGATIVE REGULATION OF CYTOKINE PRODUCTION	0.00469443	0.041324	0.407018	0.312791	1.44871	190	CD84 TREM2 LAPTM5 ANXA4 TYROBP MEFV IGF1 BCL3 NOD2 NCKAP1L CD33 LILRB4 AXL PTPRC CYLD CEACAM1 BCL6 PTPN22 CX3CR1 CARD8 FN1 TMSB4X ADCY7 MAPKBP1 HDAC9 MIR34A IRAK3 GHRL HOMER2 SIGIRR PTGER4 PYCARD PGLYRP1 ABCD2 MAP2K5 LILRA4 ZFPM1 CLEC4A HMOX1 TNFSF4 LGALS9 PML IL23A APPL2 VSIG4 CUEDC2 MIR199A1 CCR7 KLF2
T CELL ACTIVATION	0.000146754	0.00262301	0.518848	0.300039	1.45072	352	TNFSF9 CD70 CD84 ADA LAPTM5 MR1 GSN BAX IRF4 KIT PRDM1 PIK3R6 SRC TNFSF13B SOX4 SMAD3 IGF1 BCL3 NOD2 JAK2 NCKAP1L FCER1G TNFRSF14 RUNX2 CD74 LILRB4 GPR183 PTPRC CEACAM1 TCIRG1 RSAD2 BCL6 PTPN22 CD4 FGL2 STAT3 PREX1 TNFSF14 SEMA4A LY9 HLA-DRA IL7R ATP7A ENTPD7 IL12RB1 WDFY4 APBB1IP CBLB HLA-A DUSP10 HHLA2 ZP3 STAT6 DOCK2 MAP3K8 PTGER4 PYCARD ZFPM1 SIRPB1 IRF1 HLA-DOB VAV1 RHOH CLEC4A IL4R DOCK8 LYN RAC2 TSC1 SIRPG TNFSF4 LGALS9 LGALS1 CAMK4 DUSP3 RC3H1 FOXP1 IL4I1 IL23A IFNK CD5 CD47 LIG4 CD44 VSIG4 TYK2 RASGRP1 LILRB2 ZBTB7B ADAM8 CCR7 PTPN2 PSMB10 TRAF3IP2 CD300A HLA-E LAT
POSITIVE REGULATION OF LEUKOCYTE CELL CELL ADHESION	0.00537792	0.0451221	0.407018	0.316406	1.45785	177	TNFSF9 CD70 ADA PIK3R6 SRC TNFSF13B SOX4 IGF1 NOD2 JAK2 NCKAP1L TNFRSF14 CD74 LILRB4 PTPRC BCL6 PTPN22 CD4 TNFSF14 HLA-DRA IL7R IL12RB1 HLA-A DUSP10 HHLA2 NFAT5 ZP3 MAP3K8 ITGA4 PYCARD SIRPB1 HLA-DOB VAV1 RHOH IL4R DOCK8 LYN SIRPG TNFSF4 LGALS9 LGALS1 IL4I1 IL23A CD5 CD47 CD44 TYK2 RASGRP1 LILRB2 ZBTB7B ADAM8 CCR7
MUSCLE SYSTEM PROCESS	0.000741212	0.00994188	0.477271	0.305904	1.46149	258	ADA GSN GAA ABAT KIT HTR7 ACTA2 CFLAR SMAD3 TIFAB IGF1 DOCK5 ADRB2 UTRN AKAP9 MYOF TTN ZDHHC21 ATP2A1 KDM4A PLA2G6 CD38 NEUROG1 CHRND AKAP13 GSTM2 CCDC78 FBXO32 KCNJ2 ASPH P2RX1 GHRL PRKCA DTNA INPP5F KCNE3 NOTCH1 CXCR4 G6PD MYLK TRPV1 UCN SULF2 BIN1 HMOX1 FLNA TMOD2 DMPK PIK3C2A CACNA1C MYOM1 HDAC4 GTF2IRD1
PROCESS UTILIZING AUTOPHAGIC MECHANISM	4.58114e-05	0.000987663	0.557332	0.291134	1.46183	463	TRIM22 TP53INP1 PLK2 SESN1 CD84 TREM2 SBF2 SESN3 S100A8 RNF213 SPATA18 NRBP2 SRC PSAP VPS13C MEFV IL10RA ZKSCAN3 PLK3 NOD2 BNIP3L ITPR1 ADRB2 CTSK WDFY3 SNX30 VMP1 HERC1 TRIM38 ATP6V1A C9orf72 S100A9 KDM4A TCIRG1 TECPR1 ATG16L2 PTPN22 ACER2 VPS28 UVRAG IFI16 TBC1D17 TBC1D5 ATM BCAS3 SNX32 STAT3 EXOC4 HTT PACS2 ATP6V0A1 NBR1 ZFYVE1 OSBPL7 SESN2 TSC2 SNX18 WDFY4 GABARAPL1 FIS1 IRGM MFSD8 TPCN1 VPS41 FBXL2 TICAM1 VPS13D CHMP4A WDR81 ATG2B PYCARD SIRT2 STAM2 EPG5 MTM1 PIK3C3 TRAPPC8 EXOC1 MTMR3 HMOX1 SCFD1 CALCOCO2 TBK1 TSC1 TRIM13 PLEKHM1 HDAC6 PIK3C2A
POSITIVE REGULATION OF PEPTIDASE ACTIVITY	0.0061301	0.0494913	0.407018	0.325702	1.46367	147	CYFIP2 FAS LAPTM5 GSN BBC3 RPS27L BAX S100A8 NLRP1 CFLAR SMAD3 MEFV JAK2 S100A9 ACER2 ARL6IP5 IFI16 CARD8 FN1 STAT3 GRN ASPH P2RX1 FIS1 CTSH PYCARD COL4A3 TBC1D10A PSME4 LYN PICALM CASP1 LGALS9
REGULATED EXOCYTOSIS	0.00572232	0.0470105	0.407018	0.322247	1.46971	158	CD84 SYNGR3 KIT PRKCB FES HCK NCKAP1L FBXL20 CEACAM1 RAB31 SLC4A8 P2RX1 ITGAM STXBP1 MILR1 NOTCH1 ZP3 BLK BACE1 IL4R HMOX1 LYN RAC2 GSK3B LGALS9 STX1A GRIK5 S100A13 NAPB SYN2 CBL RASGRP1 STXBP2 SYT2 VAMP2 CD300A LAT CACNB2 ABCC4 APBA1 ITGB2 RAB5A PDPK1 MICAL1 PPP3CB PSEN1 SYNJ1 SNAP23 GAB2
MONONUCLEAR CELL DIFFERENTIATION	0.000155572	0.00274843	0.518848	0.302825	1.47126	310	TNFSF9 TREM2 ADA MR1 HLA-B BAX IRF4 CSF1R KIT PRDM1 PIK3R6 TNFSF13B SOX4 FES BCL3 PLCG2 NCKAP1L FCER1G DOCK11 RUNX2 PDE1B CD74 LILRB4 GPR183 AXL PTPRC TCIRG1 RSAD2 BCL6 PTPN22 ID2 CD4 IFI16 ATM FGL2 STAT3 PREX1 SEMA4A LY9 HDAC9 HLA-DRA IL7R ATP7A ENTPD7 IL12RB1 DUSP10 PTPRJ STAT6 NFAM1 DOCK2 ITGA4 PTGER4 PGLYRP1 BLK ZFPM1 IRF1 VAV1 RHOH IL4R LYN TSC1 TNFSF4 LGALS9 LGALS1 CAMK4 RC3H1 HDAC4 FOXP1 IL4I1 IL23A TRPM2 IFNK LIG4 RASGRP1 LILRB2 ZBTB7B IRF7 ADAM8 CCR7 NOTCH2 PTPN2 PTK2B TRAF3IP2
REGULATION OF LEUKOCYTE PROLIFERATION	0.00518003	0.0440735	0.407018	0.319138	1.47249	170	CDKN1A TNFSF9 CD70 ADA CSF1R TYROBP TNFSF13B IGF1 JAK2 NCKAP1L TNFRSF14 CD74 LILRB4 GPR183 PTPRC NFATC2 BCL6 PTPN22 CD38 ATM PTK2 IL12RB1 CBLB HLA-A HHLA2 TICAM1 ZP3 KITLG PYCARD BLK CSF2RA IRF1 LYN RAC2 TNFSF4 LGALS9 RC3H1 IL4I1 IL23A MYD88 VSIG4 TYK2 LILRB2 ZBTB7B ST6GAL1
ADAPTIVE IMMUNE RESPONSE BASED ON SOMATIC RECOMBINATION OF IMMUNE RECEPTORS BUILT FROM IMMUNOGLOBULIN SUPERFAMILY DOMAINS	0.00125872	0.0152485	0.45506	0.317474	1.47642	199	CD70 TREM2 ADA MR1 HLA-B IL21R IRF4 TNFSF13B MYO1G BCL3 NOD2 DENND1B NCKAP1L FCER1G KDM5D C5 CD74 LILRB4 PTPRC CEACAM1 TCIRG1 RSAD2 BCL6 CD4 IL18BP STAT3 SEMA4A LY9 HLA-DRA IL7R ENTPD7 IL12RB1 KLHL6 CTSH HLA-A NOTCH1 ZP3 STAT6 MASP2
HINDBRAIN TANGENTIAL CELL MIGRATION	0.00319419	0.0309366	0.431708	0.970618	1.4788	2	PLXNA2 TTBK2
WOUND HEALING	0.000386665	0.00577501	0.498493	0.308381	1.48086	279	CDKN1A PRKCE ABAT TREML1 S100A8 ACTA2 SRC TXK DST CFLAR SMAD3 COL5A1 MACF1 IGF1 TSPAN32 JAK2 PLCG2 FCER1G MYOF PLAU HPS5 AXL CD36 CEACAM1 DGKA TEC PTK2 JMJD1C FN1 GPX1 MIR34A P2RX1 STXBP1 PDGFRB PRKCA F2RL3 MYL12A NF1 SERPINA1 CXCR4 MYLK CHMP4A PTEN BLK ADAMTS13 ARFGEF1 PLSCR1 VAV1 HMOX1 FLNA LYN RREB1 DGKH
MUSCLE CONTRACTION	0.00134962	0.0160474	0.45506	0.31845	1.48393	198	ADA GSN GAA ABAT KIT HTR7 ACTA2 TIFAB DOCK5 ADRB2 UTRN AKAP9 MYOF TTN ZDHHC21 ATP2A1 PLA2G6 CD38 NEUROG1 CHRND GSTM2 CCDC78 KCNJ2 ASPH P2RX1 GHRL DTNA KCNE3 CXCR4 MYLK TRPV1 UCN SULF2 BIN1 FLNA TMOD2 DMPK PIK3C2A CACNA1C MYOM1
POSITIVE REGULATION OF IMMUNE EFFECTOR PROCESS	0.00231021	0.0243543	0.431708	0.325251	1.48703	159	CD84 TREM2 LAPTM5 MR1 HLA-B KIT SCIMP TYROBP FES NOD2 DENND1B PLCG2 TNFRSF14 CD74 CD36 PTPRC RSAD2 PTPN22 MYO18A HLA-DRA IL12RB1 ITGAM STXBP1 HLA-A PTPRJ LACC1 TICAM1 ZP3 STAT6 BLK STX7 VAV1 IL4R HMOX1 LYN RAC2 TNFSF4 LGALS9 CAMK4
HEMOSTASIS	0.0046421	0.0410454	0.407018	0.32741	1.48784	154	ABAT TREML1 SRC TXK TSPAN32 JAK2 PLCG2 FCER1G PLAU HPS5 ZNF385A AXL CD36 CEACAM1 DGKA TEC JMJD1C FN1 P2RX1 STXBP1 PRKCA F2RL3 MYL12A SERPINA1 BLK ADAMTS13 PLSCR1 VAV1 FLNA LYN DGKH GP1BA F13A1 PAFAH2 AK3 FERMT3
VACUOLE ORGANIZATION	0.0035076	0.033296	0.431708	0.326306	1.49158	160	TP53INP1 LAPTM5 GAA FIG4 MYO7A ZKSCAN3 GNPTAB SNX30 VMP1 C9orf72 TCIRG1 ATG16L2 TPP1 LYST GRN PACS2 SNX18 HPS1 SCARB2 GABARAPL1 TMEM175 HOOK3 IRGM MFSD8 CHMP4A ATG2B MTM1 PIK3C3 TRAPPC8 SPG11 MTMR3 HOOK2 SCFD1 HEXB CCDC115 WIPI1 LRBA TMEM165 ATG7 ATG2A
ASCENDING AORTA DEVELOPMENT	0.0011483	0.014227	0.45506	0.982386	1.49673	2	SOX4 LOX
BIOLOGICAL ADHESION	9.52451e-09	4.65968e-07	0.74774	0.288001	1.49759	903	CYFIP2 TNFSF9 CD70 CD84 ADA LAPTM5 PRKCE TGFBI ABAT CTNND1 S100A8 KIT TLN2 MMP2 ATRN PIK3R6 DCHS1 SRC PLXNB2 TNFSF13B MAP4K4 SOX4 MYO1G FES PTPRO DST RELL2 SERPINI2 SMAD3 TTYH1 HCK COL5A1 KIF26B PLXNA2 MACF1 IGF1 TSPAN32 NTNG1 NOD2 JAK2 THEMIS2 DOCK5 PKN2 ITGAX NCKAP1L NRP1 GCNT1 UTRN PLAU VMP1 CYTH3 TNFRSF14 CLDN15 ONECUT2 PALLD CD33 CEL IGFBP7 SPOCK1 CD74 NCAM2 LILRB4 ZDHHC21 EPHB3 AXL LAMA5 S100A9 CD36 CYTIP PTPRC LPP CDH23 SIGLEC14 CEACAM1 LAMC3 OMG PCDHGB3 BCL6 PCDHGB6 PTPN22 ACER2 DOCK1 CX3CR1 CD4 ITGA2B ATM ITGB7 PRKX BCAS3 PTK2 CASS4 FGL2 FN1 PREX1 MEGF11 TNFSF14 LPXN ADD2 LY9 HLA-DRA LGALS3BP S100A11 IL7R IL12RB1 ITGAM STXBP1 PCDHGA8 PCDHGA12 SIGLEC5 PCDHGB7 MMP24 PRKCA SCARF1 CD72 MICALL2 APBB1IP MYL12A CBLB MILR1 ITGA11 PLXNB1 CD63 HLA-A NF1 CSF3R DUSP10 NOTCH1 CXCR4 PLXNC1 PTPRJ HHLA2 THBS3 THSD1 LAMB1 PCDHGA6 NFAT5 ZP3 ATXN3 KITLG MAP3K8 ITGA4 DISC1 ARHGAP6 FNDC3A PYCARD NLGN3 LRRN2 WDPCP PTEN BLK PCDHGA10 COL4A3 MAP2K5 IGSF9B ADAMTS13 PBXIP1 STAB1 PCDHGC4 SIRPB1 IRF1 HLA-DOB VAV1 RHOH COL18A1 PCDHGA7 CLEC4A PARVG IL4R DOCK8 FLNA LYN PCDHGA5 RAC2 TSC1 SIRPG TNFSF4 RREB1 GSK3B GPM6B LGALS9 LGALS1 SIGLEC7 DUSP3 RC3H1 IL4I1 PML IL23A PCDHGC5 GP1BA PDE3B NINJ2 JAM2 RSU1 SDK2 CD5 CNTNAP1 PCDHGB4 PDZD2 CD47 CLDN20 MKLN1 MPZL2 IFT74 CD44 THBS2 VSIG4 TYK2 NT5E NEGR1 PLXNA3 RASGRP1 LILRB2 ZBTB7B ST6GAL1 ADAM8 RASA1 KIRREL3 CCR7 FERMT3 PLXNB3 PTPN2 ANGPT2 CD93 PTK2B HYAL1 SERPINI1 ITGA3 PNN CDHR5 SELPLG CD300A NLGN2 HLA-E ANXA9
REGULATION OF IMMUNE RESPONSE	2.33251e-06	7.20717e-05	0.627257	0.297376	1.49826	556	SAMHD1 PLK2 CD84 TREM2 ADA LAPTM5 MR1 PRKCE STAT2 FCER1A HLA-B BAX IRF4 SLC15A2 FCGR2A KIT SCIMP PIK3R6 SRC TYROBP TLR1 TNFSF13B MYO1G PRKCB TXK FES SMAD3 NCF1 HCK TLR2 CFP ERMAP NOD2 DENND1B THEMIS2 PLCG2 NCKAP1L FCER1G C5 TNFRSF14 PHPT1 IFI35 CD33 CD74 LILRB4 CD36 PTPRC CYLD CEACAM1 RSAD2 NFATC2 BCL6 PTPN22 PLA2G6 CD4 IFI16 CD38 TEC PTK2 FGL2 HCST GPX1 ADCY7 ALPK1 CD300LF LCP2 LPXN GRN HLA-DRA MIR34A IRAK3 IL7R ENTPD7 IL12RB1 ITGAM STXBP1 KLHL6 CTSH IRGM CBLB HLA-A DUSP10 PTPRJ LACC1 HHLA2 TICAM1 ZP3 STAT6 SAMSN1 MASP2 NFAM1 RHBDF2 PYCARD PGLYRP1 CLEC12B BLK LILRA4 A2M STX7 EPG5 FCRLB PLSCR1 IRF1 RIOK3 VAV1 IL4R HMOX1 TLR5 LYN TBK1 RAC2 TNFSF4 USP15 LGALS9 DUSP3 RC3H1 FOXP1 IL4I1 SPPL2B IL23A WDFY1 IFNK CFB SLC15A4 MYD88 CD47 CTSS ISG15 PVRIG APPL2 VSIG4
NEGATIVE REGULATION OF CELL ACTIVATION	0.00487346	0.0424098	0.407018	0.334143	1.50192	148	CD84 TREM2 LAPTM5 ABAT CYGB TYROBP TSPAN32 NCKAP1L TNFRSF14 CD74 LILRB4 AXL PTPRC CEACAM1 BCL6 PTPN22 ID2 ATM FGL2 CD300LF GRN CBLB MILR1 SAMSN1 PGLYRP1 BLK TBC1D10C IRF1 IL4R HMOX1 LYN TNFSF4 LGALS9 DUSP3 RC3H1 IL4I1
DEFENSE RESPONSE TO OTHER ORGANISM	3.61308e-07	1.31938e-05	0.674963	0.29581	1.50376	637	TRIM22 SAMHD1 APOBEC3H NAIP CD84 TREM2 MR1 STAT2 HLA-B GSN SLA IRF4 TREML1 S100A8 CSF1R RNF213 NLRP1 SLC15A2 PRDM1 PIK3R6 SRC TYROBP TXK FES NCF1 HCK MEFV TLR2 CLEC10A GSDMC CFP TSPAN32 BCL3 NOD2 NCF2 JAK2 BNIP3L PLCG2 ITGAX PLD4 FCER1G C5 TNFRSF14 TRIM38 SENP7 IFI35 KYNU CD74 FLNB AXL S100A9 CD36 PTPRC CYLD CEACAM1 CIITA RSAD2 IFITM1 PTPN22 PLA2G6 CX3CR1 CD4 IFI16 CARD8 PTK2 LYST PTK6 FGL2 COTL1 IRF5 ALPK1 MAPKBP1 APOBEC3C APOBEC3G LY9 DDIT4 GRN IRAK3 IL7R MARCO IFITM3 IL12RB1 ITGAM PLAC8 STXBP1 LY86 HLA-C IL10RB RNASET2 ADARB1 IRGM ISG20 HLA-A DUSP10 LACC1 TICAM1 MASP2 IFNAR2 LYZ MCOLN2 PYCARD PGLYRP1 PRB3 SIRT2 CLEC12B BLK IFITM2 LILRA4 A2M ADAMTS13 STAB1 TMEM106A PLSCR1 VIM IRF1 SP100 RIOK3 VAV1 CCDC92 CLEC4A EXOC1 IL4R CYBB TLR5 LYN CALCOCO2 TBK1 TRIM13 TNFSF4 CASP1 USP15 LGALS9 RNASE1 MPEG1 FOXP1 RNF19B
REGULATION OF CELLULAR COMPONENT MOVEMENT	2.50444e-07	9.80197e-06	0.674963	0.297065	1.50889	653	TP53INP1 GADD45A PLK2 TREM2 ADA MALAT1 PRKCE SRGAP3 CSF1R SORL1 KIT MMP2 BBS2 CYGB ACTA2 SMPD3 SRC PLXNB2 SERPINF1 MAP4K4 FES PTPRO ENPP2 RIN3 SMAD3 LDLRAD4 PLXNA2 MACF1 IGF1 NTNG1 NOD2 JAK2 DOCK5 PLCG2 PKN2 ITGAX NCKAP1L NRP1 C5 AKAP9 PLAU PTP4A1 TNFRSF14 ONECUT2 PHPT1 CD74 GPR183 LAMA5 TTBK2 PTPRC ATP2A1 CEACAM1 BCL6 IFITM1 ABI3 DOCK1 PLEKHG3 CX3CR1 ATM TMSB10 PRKX CCDC125 BCAS3 PTK2 CASS4 FN1 TMSB4X STAT3 IQSEC1 TNFSF14 SEMA4A GRN HDAC9 MIR34A KCNJ2 S100A11 NISCH ATP7A SLC8B1 PIP5KL1 SPAG9 P2RY6 CAMK1D PDGFRB CCDC65 PRKCA ADARB1 CTSH LRIG2 WASL INPP5F PLXNB1 NF1 EVL DUSP10 CCDC39 NOTCH1 CXCR4 PLXNC1 PTPRJ MYLK LAMB1 ZP3 KITLG ARAP1 MYSM1 ITGA4 PTGER4 PYCARD WDPCP PTEN MAP2K5 ARHGAP18 SGK3 BIN1 SP100 RHOH RAPGEF2 HMOX1 DOCK8 FLNA LYN RAC2 HDAC6 PIK3C2A CACNA1C RREB1 PIK3R3 LGALS9 MOSPD2 DUSP3 FOXP1
MAINTENANCE OF LOCATION IN CELL	0.00388122	0.0359484	0.431708	0.332638	1.51033	155	PRKCE GSN GAA BAX S100A8 SORL1 VPS13C SYNE1 ITPR1 PLCG2 AKAP9 S100A9 PTPRC ATP2A1 CCDC88A UVRAG CD4 TMSB10 CAPN3 CCR5 TMSB4X PKD2 HTT GSTM2 SLC8B1 FTH1 ITPR2 P2RY6 F2RL3 TPCN1 TRPV1 VPS13D MCOLN2 PFN4 SP100 LYN CACNA1C SLC30A7 PML GRIK5 TRPM2 GP1BA
REGULATION OF AUTOPHAGY	0.000248367	0.00405998	0.498493	0.313951	1.5111	287	TRIM22 TP53INP1 PLK2 SESN1 TREM2 SESN3 NRBP2 PSAP VPS13C MEFV IL10RA ZKSCAN3 PLK3 NOD2 BNIP3L ITPR1 ADRB2 SNX30 HERC1 TRIM38 ATP6V1A C9orf72 KDM4A TECPR1 PTPN22 ACER2 UVRAG IFI16 ATM SNX32 STAT3 EXOC4 HTT ATP6V0A1 OSBPL7 SESN2 TSC2 SNX18 IRGM MFSD8 TPCN1 FBXL2 TICAM1 VPS13D CHMP4A PYCARD SIRT2 MTM1 PIK3C3 EXOC1 MTMR3 HMOX1 SCFD1 CALCOCO2 TBK1 TSC1 TRIM13 HDAC6 PIK3C2A GSK3B MTMR9 DEPDC5
REGULATION OF SMALL GTPASE MEDIATED SIGNAL TRANSDUCTION	0.000697823	0.00945965	0.477271	0.321558	1.51915	242	PLEKHG1 ARHGEF3 SRGAP3 ARHGAP10 FGD2 RAP1GAP2 SIPA1L2 CYTH4 SRC MAP4K4 ARHGAP26 RALGAPA2 IGF1 NRP1 CYTH3 OGT ARHGEF10L TAGAP BCL6 PLEKHG3 GMIP CCDC125 AKAP13 IQSEC1 PREX1 RASGRF1 FBP1 DENND1A TSC2 RGL2 PDGFRB ARHGAP9 F2RL3 FAM13B FGD3 RALGAPA1 MYO9B NF1 ARHGEF40 NOTCH1 KITLG ARAP1 DOCK2 ARHGAP6 IQSEC2 ARHGAP18 ARHGEF9 ARFGEF1 LPAR6 VAV1 DOCK8 SPRY3 CDC42SE2 DENND3 CBL RALGAPB RASGRP1 RHOU PLEKHG6 RASA1 NOTCH2 RASA4 ITGA3 OPHN1 DENND4B SCAI ARHGAP15
POSITIVE REGULATION OF I KAPPAB KINASE NF KAPPAB SIGNALING	0.00409087	0.0374532	0.407018	0.338326	1.52073	148	TRIM22 EDA2R PLK2 TNFRSF10B PRKCE PRKCB CFLAR NOD2 TRIM38 CD74 CD36 MIB2 S100A4 NDFIP2 CD4 AKAP13 ALPK1 UBE2V1 TICAM1 TMEM106A HMOX1 FLNA NEK6 TBK1 TRIM13 CASP1 LGALS9 LGALS1 S100B S100A13 MYD88 C18orf32 TNFSF10 TRIM62 CCR7 TRAF3IP2
T CELL DIFFERENTIATION	0.000836426	0.0109873	0.477271	0.329778	1.52961	191	TNFSF9 ADA MR1 IRF4 KIT PRDM1 PIK3R6 SOX4 BCL3 NCKAP1L FCER1G RUNX2 CD74 LILRB4 GPR183 PTPRC TCIRG1 RSAD2 BCL6 PTPN22 CD4 FGL2 STAT3 PREX1 SEMA4A LY9 HLA-DRA IL7R ATP7A ENTPD7 IL12RB1 DUSP10 STAT6 DOCK2 PTGER4 ZFPM1 IRF1 VAV1 RHOH IL4R TSC1 TNFSF4 LGALS9 CAMK4 RC3H1 FOXP1 IL4I1 IL23A LIG4 RASGRP1 LILRB2 ZBTB7B ADAM8 CCR7 PTPN2 TRAF3IP2
PEPTIDYL TYROSINE MODIFICATION	0.000444739	0.00653997	0.498493	0.324233	1.53343	240	TREM2 PRKCE CSPG4 CSF1R KIT MVP LTK SRC TXK FES ENPP2 NCF1 HCK IGF1 ERCC6 NOD2 JAK2 PLCG2 NRP1 TNFRSF14 HIPK2 CD74 DYRK1B LILRB4 TTN EPHB3 AXL CD36 PTPRC ABI3 CD4 TEC PTK2 CASS4 PTK6 DSTYK GHRL CLK4 PDGFRB INPP5F CBLB PTPRJ SAMSN1 KITLG RICTOR BLK MAP2K5
DEFENSE RESPONSE	1.07798e-10	7.34569e-09	0.839089	0.29722	1.53548	991	TRIM22 SAMHD1 APOBEC3H PLK2 NAIP CD84 TREM2 ADA LAPTM5 MR1 STAT2 HLA-B HSPG2 GSN CST3 SLA IRF4 PLD3 TREML1 GGT5 S100A8 CSF1R RNF213 NLRP1 SLC15A2 KIT PRDM1 PTGIR ATRN PIK3R6 FOS SRC TYROBP SERPINF1 TLR1 TXK FES SMAD3 NEAT1 NCF1 HCK MEFV TLR2 CLEC10A GSDMC CFP IGF1 TSPAN32 BCL3 NOD2 NCF2 JAK2 BNIP3L THEMIS2 PLCG2 ABCC1 ITGAX PLD4 FCER1G C5 TNFRSF14 DNASE1 TRIM38 SENP7 IFI35 KYNU CD74 LILRB4 FLNB AXL CXCR2 S100A9 CD36 PTPRC FBXL20 CYLD IL16 CEACAM1 TCIRG1 CIITA RSAD2 BCL6 IFITM1 PTPN22 MMP25 ABI3 PLA2G6 CX3CR1 CD4 IFI16 CARD8 ATM PTK2 CCR5 LYST PTK6 FGL2 COTL1 FN1 TMSB4X ACKR2 GPX1 STAT3 ADCY7 IRF5 ALPK1 MAPKBP1 AOAH APOBEC3C APOBEC3G LY9 DDIT4 GRN HDAC9 LGALS3BP IRAK3 P2RX1 IL7R LIPA MARCO IFITM3 IL12RB1 ITGAM PLAC8 STXBP1 LY86 HLA-C IL10RB GHRL RNASET2 GGT1 CAMK1D CERS6 ADARB1 IRGM CLEC1B ISG20 HLA-A CSF3R SERPINA1 DUSP10 NOTCH1 CXCR4 LACC1 CYSLTR1 TRPV1 SIGIRR PTGS1 TICAM1 ZP3 STAT6 MASP2 UCN IFNAR2 NFAM1 LYZ PTGER4 MCOLN2 RHBDF2 RICTOR PYCARD PGLYRP1 LY75 PRB3 SIRT2 CLEC12B BLK ABCD2 IFITM2 LILRA4 A2M ADAMTS13 ASH1L PBXIP1 STAB1 TMEM106A PLSCR1 VIM IRF1 SP100 RIOK3 VAV1 CCDC92 CLEC4A EXOC1 NFX1 IL4R HMOX1 CYBB TLR5 LYN CALCOCO2 TBK1 TRIM13 TNFSF4 CASP1 USP15 LGALS9 LGALS1 RNASE1 CAMK4 MPEG1 HDAC4 FOXP1 RNF19B
NEUROMUSCULAR PROCESS	0.00533401	0.0448339	0.407018	0.375834	1.53903	92	GAA GM2A MYO7A TIFAB ITPR1 HERC1 HIPK2 ATP2A1 CDH23 TPP1 NEUROG1 CHRND GSTM2 CCDC78 KCNJ2 SLC1A3 ADARB1 AGTPBP1 UCN PTEN BACE1 DMPK HEXB
SPHINGOLIPID METABOLIC PROCESS	0.00260787	0.0264671	0.431708	0.360711	1.5415	111	SERINC2 BAX ST8SIA6 KIT SMPD3 PSAP ENPP2 GM2A CERS5 ST3GAL3 NSMAF B3GALT4 CEL ALDH3B1 ASAH1 SAMD8 ACER2 PLA2G6 ST3GAL5 P2RX1 CERS6 FADS3 GBA2 B3GALT2
REGULATION OF GTPASE ACTIVITY	0.000128048	0.00233796	0.518848	0.325006	1.54869	260	RASAL2 SBF2 FGD2 RAP1GAP2 SIPA1L2 PLXNB2 MAP4K4 PLXNA2 TBCK RALGAPA2 DENND1B TRAPPC6A DOCK11 AGRN RGL1 C9orf72 EPHB3 RALGDS BCL6 CPEB2 TBC1D17 EVI5 TBC1D5 GMIP CCDC125 BCAS3 PTK2 IQSEC1 PREX1 ARHGEF26 RASGRF1 IQGAP2 TSC2 SNX18 TRAPPC6B RGL2 DOCK6 ARHGAP9 FGD3 RALGAPA1 CBLB PLXNB1 NF1 PLXNC1 ARAP1 RABGAP1L RICTOR ARHGAP6 SNX13 PYCARD TBC1D10C ARFGEF1 PBXIP1 BIN1 TBC1D10A VAV1 RAPGEF2 DOCK8 TSC1 PICALM GSK3B RSU1 RABGAP1 RALGAPB PLXNA3 RASGRP1 RGL4 RASA1 RAPGEF3 CCR7 PLXNB3 PTK2B RASA4 ARHGAP15 EPHA1 ARHGAP42 TBC1D30 RGS14
RECEPTOR SIGNALING PATHWAY VIA STAT	0.00421461	0.0383384	0.407018	0.365696	1.55037	106	GADD45A STAT2 CSF1R KIT IL10RA IGF1 BCL3 JAK2 PTPRC PTK6 STAT3 PKD2 CRLF3 IL7R IL10RB INPP5F NOTCH1 STAT6 IFNAR2 CLEC12B CSF2RA HCLS1 ELP2 LYN IL23A NLK IFNK
REGULATION OF LEUKOCYTE MEDIATED IMMUNITY	0.000927187	0.0119532	0.477271	0.340096	1.55048	161	CD84 TREM2 MR1 HLA-B KIT SCIMP PIK3R6 TYROBP FES NOD2 DENND1B PLCG2 NCKAP1L DNASE1 LILRB4 PTPRC CEACAM1 RSAD2 BCL6 CX3CR1 HLA-DRA IL7R IL12RB1 ITGAM STXBP1 HLA-A TICAM1 ZP3 STAT6 CLEC12B BLK STX7 VAV1 IL4R HMOX1 LYN RAC2 TNFSF4 LGALS9 CAMK4 IL4I1 IL23A
REACTIVE OXYGEN SPECIES METABOLIC PROCESS	0.00154733	0.0179199	0.45506	0.343124	1.56235	157	CDKN1A GADD45A SESN1 TYROBP CFLAR NCF1 NCF2 PLCG2 CYB5R4 CD36 NCF1B MPV17 GPX1 PREX1 DDIT4 ACOX1 ATP7A ITGAM SESN2 PDGFRB NCF4 G6PD CAT BCO2 SIRT2 CCS ABCD2 GLS2 VAV1 CYBB NCF1C RAC2 HDAC6
MYELOID LEUKOCYTE MIGRATION	0.00298298	0.0293756	0.431708	0.363923	1.56986	119	TREM2 S100A8 CSF1R KIT PTPRO RIN3 NOD2 NCKAP1L FCER1G C5 CD74 CXCR2 S100A9 CX3CR1 PTK2 PREX1 CAMK1D CSF3R PTGER4 MCOLN2 VAV1 RHOH LYN RAC2 MOSPD2 IL23A MYD88 CD47 CXCL17 ADAM8 CCR7 PTK2B CD300A DAPK2 AKIRIN1 PIKFYVE IL1B ITGB2
TOLL LIKE RECEPTOR SIGNALING PATHWAY	0.00487941	0.0424098	0.407018	0.376728	1.57131	95	TREM2 PRKCE IRF4 SCIMP TLR1 TLR2 NOD2 PLCG2 IFI35 CD36 RSAD2 PTPN22 CD300LF IRAK3 TICAM1 LILRA4 EPG5 IRF1 TLR5 LYN LGALS9 WDFY1 SLC15A4 MYD88 CTSS APPL2 IRF7
IMMUNE RESPONSE	6.60594e-12	5.09258e-10	0.887075	0.305201	1.57874	1003	TRIM22 SAMHD1 APOBEC3H TNFSF9 PLK2 NAIP CD70 CD84 TREM2 ADA FAS LAPTM5 MR1 PRKCE STAT2 FCER1A HLA-B GSN IL21R SLA BAX IRF4 TREML1 S100A8 CSF1R RAP1GAP2 NLRP1 SLC15A2 FCGR2A KIT SCIMP PRDM1 PIK3R6 SRC TYROBP TLR1 TNFSF13B MYO1G PRKCB TXK FES ENPP2 SMAD3 NCF1 HCK MEFV TLR2 CLEC10A CFP ERMAP BCL3 NOD2 NCF2 DENND1B JAK2 THEMIS2 PLCG2 CTSK NCKAP1L PLD4 FCER1G DOCK11 KDM5D C5 TNFRSF14 DNASE1 TRIM38 SENP7 PHPT1 IFI35 KYNU CD33 CD74 LILRB4 FLNB GPR183 AXL CXCR2 S100A9 LAIR1 CD36 PTPRC CYLD IL16 CEACAM1 TCIRG1 CIITA RSAD2 NFATC2 BCL6 IFITM1 PTPN22 POU2F2 PLA2G6 CX3CR1 CD4 IFI16 CD38 CARD8 TEC PTK2 CCR5 LYST PTK6 FGL2 ACKR2 HCST GPX1 IL18BP STAT3 ADCY7 IRF5 TNFSF14 SEMA4A ALPK1 CD300LF LCP2 LPXN APOBEC3C APOBEC3G LY9 GRN HLA-DRA MIR34A IRAK3 IL7R ATP7A ENTPD7 MARCO IFITM3 IL12RB1 ITGAM STXBP1 LY86 FTH1 HLA-C IL10RB RNASET2 FCGRT KLHL6 ADARB1 CTSH APBB1IP IRGM CBLB ISG20 MILR1 HLA-A DUSP10 NOTCH1 CXCR4 PTPRJ LACC1 CYSLTR1 HHLA2 FCAMR TICAM1 ZP3 STAT6 SAMSN1 MASP2 IFNAR2 NFAM1 LYZ DOCK2 PTGER4 MCOLN2 RHBDF2 PYCARD PGLYRP1 LY75 TTLL1 SIRT2 CLEC12B BLK IFITM2 LILRA4 A2M ZFPM1 STX7 ADAMTS13 EPG5 TMEM106A FCRLB PLSCR1 VIM IRF1 HLA-DOB SP100 RIOK3 VAV1 CCDC92 CXCL14 CLEC4A IL4R HMOX1 CYBB TLR5 LYN CALCOCO2 TBK1 RAC2 TSC1 TRIM13 TNFSF4 CASP1 USP15 LGALS9 LGALS1 CAMK4 DUSP3 RC3H1 MPEG1 FOXP1 RNF19B IL4I1 PML SPPL2B
POSITIVE REGULATION OF LEUKOCYTE PROLIFERATION	0.00158765	0.018276	0.45506	0.369809	1.58038	111	CDKN1A TNFSF9 CD70 ADA CSF1R TNFSF13B IGF1 JAK2 NCKAP1L CD74 GPR183 PTPRC NFATC2 BCL6 PTPN22 CD38 PTK2 IL12RB1 HLA-A HHLA2 TICAM1 ZP3 KITLG PYCARD CSF2RA LYN TNFSF4 LGALS9 IL23A MYD88 TYK2 LILRB2 ST6GAL1
CELL CHEMOTAXIS	0.00115923	0.0143159	0.45506	0.345645	1.58201	166	S100A8 CSF1R KIT PTPRO RIN3 NOD2 ABCC1 NCKAP1L FCER1G NRP1 C5 CD74 GPR183 CXCR2 S100A9 IL16 BIN2 CX3CR1 PTK2 CCR5 LYST TMSB4X ACKR2 PREX1 TNFSF14 MIR34A SLC8B1 CAMK1D PDGFRB CSF3R NOTCH1 CXCR4 VAV1 CXCL14 LYN RAC2 LGALS9 MOSPD2 IL23A TRPM2 CXCL17 ADAM8 CCR7 PLXNB3 PTK2B DAPK2 AKIRIN1 ACKR4 PADI2 CCR3 PIKFYVE IL1B ITGB2 CNR2 DPP4 GPR18
CYTOKINE PRODUCTION INVOLVED IN IMMUNE RESPONSE	0.00571564	0.0470062	0.407018	0.403786	1.58298	69	LAPTM5 KIT SCIMP NOD2 DENND1B PLCG2 TNFRSF14 CD74 LILRB4 CD36 RSAD2 BCL6 IRAK3 HLA-A LACC1 TICAM1 HMOX1 TNFSF4 CAMK4
POSITIVE REGULATION OF CYSTEINE TYPE ENDOPEPTIDASE ACTIVITY	0.00187603	0.0207205	0.45506	0.368166	1.58404	113	CYFIP2 FAS LAPTM5 GSN BBC3 RPS27L BAX S100A8 NLRP1 CFLAR SMAD3 MEFV JAK2 S100A9 ACER2 ARL6IP5 IFI16 CARD8 ASPH P2RX1 FIS1 CTSH
CELL ACTIVATION INVOLVED IN IMMUNE RESPONSE	0.000174405	0.00303895	0.518848	0.340112	1.58421	203	CD84 TREM2 ADA PRKCE IRF4 KIT TYROBP FES BCL3 PLCG2 NCKAP1L FCER1G DOCK11 DNASE1 IFI35 CD74 GPR183 PTPRC CEACAM1 BCL6 CX3CR1 FGL2 STAT3 SEMA4A LY9 GRN HLA-DRA ATP7A ENTPD7 IL12RB1 ITGAM STXBP1 APBB1IP MILR1 TICAM1 STAT6 DOCK2 PTGER4 PYCARD PGLYRP1 BLK ZFPM1 IL4R HMOX1 LYN RAC2 TSC1 TNFSF4 LGALS9 LGALS1 RC3H1 FOXP1 IL23A S100A13 IFNK SLC15A4 MYD88 LIG4 CBL RASGRP1 ZBTB7B NOTCH2 PTK2B STXBP2 VAMP2 CD300A LAT
NEGATIVE REGULATION OF IMMUNE SYSTEM PROCESS	3.87593e-05	0.000850032	0.557332	0.33085	1.58914	285	SAMHD1 PLK2 CD84 TREM2 ADA LAPTM5 STAT2 HLA-B SRC TYROBP RIN3 HCK TSPAN32 NOD2 NCKAP1L C5 TNFRSF14 PHPT1 CD74 LILRB4 AXL PTPRC CEACAM1 BCL6 PTPN22 ID2 CX3CR1 IFI16 ATM FGL2 GPX1 CD300LF LPXN GRN MIR34A IRAK3 IL7R WASL CBLB MILR1 HLA-A NF1 DUSP10 PTPRJ STAT6 SAMSN1 KITLG PTGER4 RHBDF2 PGLYRP1 CLEC12B BLK TBC1D10C A2M ZFPM1 FCRLB IRF1 HLA-DOB IL4R HMOX1 LYN TNFSF4 USP15 LGALS9 DUSP3 RC3H1 IL4I1 CD47 ISG15 PVRIG VSIG4 CUEDC2 LILRB2 LRRC17 ZBTB7B
REGULATION OF PHOSPHATIDYLINOSITOL 3 KINASE SIGNALING	0.00622973	0.0498901	0.407018	0.406585	1.59147	70	TREM2 KIT SRC NCF1 IGF1 JAK2 CEACAM1 PTK2 FN1 HCST TSC2 RGL2 PDGFRB PLXNB1 FBXL2 UNC5B CAT PTEN HCLS1 PIK3IP1
HOMOPHILIC CELL ADHESION VIA PLASMA MEMBRANE ADHESION MOLECULES	0.00577252	0.0473719	0.407018	0.409224	1.6018	70	CD84 DCHS1 PLXNB2 PALLD CDH23 CEACAM1 PCDHGB3 PCDHGB6 PCDHGA8 PCDHGA12 PCDHGB7 PCDHGA6 PCDHGA10 PCDHGC4 PCDHGA7 PCDHGA5 PCDHGC5 SDK2 PCDHGB4 MPZL2 KIRREL3 PLXNB3 CDHR5
POSITIVE REGULATION OF ION TRANSMEMBRANE TRANSPORT	0.00441604	0.0396042	0.407018	0.392249	1.60437	90	TREM2 BAX KCNMB1 PLCG2 ADRB2 AKAP9 VMP1 ATP2A1 GLRX CAPN3 TMSB4X PKD2 HTT GSTM2 KCNJ2 P2RX1 P2RY6 F2RL3 G6PD NLGN3
I KAPPAB KINASE NF KAPPAB SIGNALING	0.00011758	0.00217961	0.538434	0.340856	1.60581	229	TRIM22 EDA2R PLK2 TNFRSF10B TREM2 PRKCE PRKCB CFLAR TIFAB TLR2 BCL3 NOD2 PLCG2 TRIM38 CD74 LILRB4 CD36 TIAF1 MIB2 CPNE1 S100A4 NDFIP2 CX3CR1 CD4 CARD8 CAPN3 AKAP13 ALPK1 MAPKBP1 UBE2V1 TICAM1 PYCARD ASH1L TMEM106A RIOK3 RHOH HMOX1 FLNA NEK6 TBK1 TRIM13 CASP1 PPM1N LGALS9 LGALS1 S100B
REGULATION OF CHEMOTAXIS	0.00170839	0.0193448	0.45506	0.365675	1.60911	128	TREM2 CSF1R PTPRO RIN3 ARTN SMAD3 NOD2 NCKAP1L NRP1 C5 CD74 GPR183 IL16 CX3CR1 PTK2 TMSB4X TNFSF14 SEMA4A MIR34A SLC8B1 CAMK1D PDGFRB NOTCH1 CXCR4 LYN RAC2 LGALS9 MOSPD2 DUSP3 IL23A CXCL17 PLXNA3 ST6GAL1 CCR7 PTPN2 ANGPT2 PTK2B BMPR2 DAPK2 AKIRIN1 PADI2 NTRK3 DPP4 GPR18 SEMA6A SEMA6B AGER PLXNA4 CCR1 MEGF8 AIF1
CELL SUBSTRATE ADHESION	7.18964e-05	0.00142894	0.538434	0.342306	1.61468	238	PRKCE ATRN SRC MAP4K4 MYO1G PTPRO RELL2 SMAD3 TTYH1 MACF1 NTNG1 JAK2 DOCK5 ITGAX NRP1 UTRN PLAU ONECUT2 SPOCK1 EPHB3 AXL LAMA5 CD36 LAMC3 BCL6 ACER2 DOCK1 ITGA2B ITGB7 PRKX BCAS3 PTK2 CASS4 FN1 PREX1 LPXN ITGAM MICALL2 ITGA11 CD63 NF1 NOTCH1 PTPRJ THBS3 THSD1 LAMB1 ATXN3 ITGA4 DISC1 ARHGAP6 WDPCP PTEN ADAMTS13 PARVG FLNA RAC2 TSC1 RREB1 GSK3B GPM6B DUSP3
LEUKOCYTE CHEMOTAXIS	0.00188455	0.0207476	0.45506	0.36653	1.61524	124	S100A8 CSF1R KIT PTPRO RIN3 NOD2 NCKAP1L FCER1G C5 CD74 GPR183 CXCR2 S100A9 IL16 CX3CR1 PTK2 CCR5 LYST PREX1 TNFSF14 SLC8B1 CAMK1D CSF3R CXCR4 VAV1 LYN RAC2 LGALS9 MOSPD2 IL23A TRPM2 CXCL17 ADAM8 CCR7 PTK2B DAPK2 AKIRIN1 PADI2 PIKFYVE IL1B ITGB2 CNR2 DPP4 GPR18
ACTIVATION OF IMMUNE RESPONSE	0.000130491	0.00237122	0.518848	0.343001	1.61625	213	TREM2 ADA LAPTM5 PRKCE BAX SRC TYROBP MYO1G PRKCB TXK HCK CFP ERMAP NOD2 DENND1B THEMIS2 PLCG2 NCKAP1L FCER1G C5 PHPT1 LILRB4 PTPRC CEACAM1 NFATC2 PTPN22 PLA2G6 IFI16 CD38 TEC PTK2 LCP2 LPXN MIR34A KLHL6 CBLB HLA-A PTPRJ HHLA2 MASP2 NFAM1 PYCARD BLK A2M PLSCR1 VAV1 LYN TBK1 DUSP3 RC3H1 FOXP1 CFB CD47 PVRIG APPL2 VSIG4
REGULATION OF IMMUNE EFFECTOR PROCESS	0.00010185	0.00194319	0.538434	0.343772	1.61631	228	CD84 TREM2 LAPTM5 MR1 HLA-B IRF4 KIT SCIMP PIK3R6 TYROBP FES NCF1 NOD2 DENND1B PLCG2 NCKAP1L TNFRSF14 DNASE1 CD74 LILRB4 CD36 PTPRC CEACAM1 RSAD2 BCL6 PTPN22 CX3CR1 FGL2 MYO18A GRN HLA-DRA IRAK3 IL7R IL12RB1 ITGAM STXBP1 HLA-A DUSP10 PTPRJ LACC1 TICAM1 ZP3 STAT6 PGLYRP1 CLEC12B BLK A2M STX7 VAV1 IL4R HMOX1 LYN RAC2 TNFSF4 LGALS9 CAMK4 RC3H1 IL4I1 IL23A SLC15A4 CD47 APPL2 VSIG4 CUEDC2 RASGRP1 ZBTB7B
NEGATIVE REGULATION OF INFLAMMATORY RESPONSE	0.00222699	0.023738	0.431708	0.381513	1.61743	106	PLK2 TREM2 ADA SRC SERPINF1 SMAD3 HCK MEFV IGF1 NOD2 PTPRC GPX1 AOAH GRN GHRL DUSP10 PTGER4 RHBDF2 PGLYRP1 ASH1L
CD4 POSITIVE ALPHA BETA T CELL ACTIVATION	0.00393142	0.0363252	0.407018	0.411761	1.61786	74	IRF4 BCL3 NCKAP1L GPR183 TCIRG1 RSAD2 BCL6 STAT3 SEMA4A LY9 HLA-DRA ATP7A ENTPD7 IL12RB1 STAT6 PTGER4 ZFPM1 IL4R TNFSF4 LGALS9 RC3H1 FOXP1 IL23A
POSITIVE REGULATION OF INSULIN SECRETION	0.00613699	0.0494913	0.407018	0.445677	1.61918	46	PRKCE ABAT GIPR SOX4 JAK2 PLA2G6 CD38 GHRL NNAT GLUD1 BLK TRPM2 AACS PFKFB2 NLGN2 MYRIP
REGULATION OF INFLAMMATORY RESPONSE	0.000105552	0.00200242	0.538434	0.343638	1.6212	231	PLK2 TREM2 ADA S100A8 NLRP1 SRC SERPINF1 SMAD3 NEAT1 NCF1 HCK MEFV TLR2 IGF1 NOD2 JAK2 PLCG2 ABCC1 DNASE1 IFI35 S100A9 PTPRC CYLD IL16 BCL6 ATM TMSB4X GPX1 AOAH GRN GHRL GGT1 DUSP10 LACC1 ZP3 PTGER4 RHBDF2 RICTOR PYCARD PGLYRP1 ASH1L LYN TNFSF4 CASP1 LGALS1 FOXP1 IL23A MYD88 CD47 CXCL17 NT5E MCPH1 OSMR MIR199A1 CLOCK ADAM8 CCR7 PTPN2
PHOSPHATIDYLINOSITOL 3 KINASE SIGNALING	0.00244374	0.0254631	0.431708	0.395781	1.62275	91	TREM2 KIT LTK SRC PIK3R5 NCF1 IGF1 JAK2 CEACAM1 PTK2 FN1 HCST TSC2 TPTE2 RGL2 PDGFRB PLXNB1 NF1 FBXL2 UNC5B CAT PTEN SIRT2 HCLS1 PIK3IP1 PIK3C2A
LEUKOCYTE MIGRATION	5.27916e-05	0.00110084	0.557332	0.345456	1.62427	226	TREM2 ADA S100A8 CSF1R KIT SMPD3 SRC MYO1G PTPRO RIN3 ARTN HCK NOD2 NCKAP1L FCER1G GCNT1 C5 TNFRSF14 CD74 GPR183 CXCR2 S100A9 IL16 CX3CR1 ITGB7 PTK2 CCR5 LYST PREX1 TNFSF14 ADD2 SLC8B1 CAMK1D WASL CSF3R CXCR4 ZP3 KITLG ITGA4 PTGER4 MCOLN2 PYCARD DBH VAV1 RHOH HMOX1 DOCK8 LYN RAC2 LGALS9 MOSPD2 IL23A TRPM2 JAM2 MYD88 CD47 CXCL17 ADAM8 CCR7 PTK2B ITGA3 SELPLG CD300A DAPK2 AKIRIN1 PADI2 PIKFYVE IL1B ITGB2 CNR2 DPP4 MIR146A GPR18
INNATE IMMUNE RESPONSE	4.16065e-08	1.86789e-06	0.719513	0.323996	1.62494	494	TRIM22 SAMHD1 APOBEC3H NAIP CD84 TREM2 MR1 STAT2 HLA-B GSN SLA TREML1 S100A8 CSF1R NLRP1 SLC15A2 PRDM1 PIK3R6 SRC TYROBP TXK FES NCF1 HCK MEFV TLR2 CLEC10A CFP NOD2 NCF2 JAK2 PLCG2 PLD4 FCER1G C5 TNFRSF14 TRIM38 SENP7 IFI35 KYNU CD74 FLNB AXL S100A9 CYLD CEACAM1 CIITA RSAD2 IFITM1 PTPN22 CX3CR1 IFI16 CARD8 PTK2 LYST PTK6 IRF5 ALPK1 APOBEC3C APOBEC3G LY9 GRN IRAK3 MARCO IFITM3 IL12RB1 ITGAM STXBP1 LY86 HLA-C RNASET2 ADARB1 IRGM ISG20 HLA-A DUSP10 LACC1 TICAM1 MASP2 IFNAR2 MCOLN2 PYCARD PGLYRP1 SIRT2 CLEC12B BLK IFITM2 LILRA4 A2M ADAMTS13 TMEM106A PLSCR1 VIM IRF1 SP100 RIOK3 VAV1 CCDC92 CLEC4A CYBB TLR5 LYN CALCOCO2 TBK1 TRIM13 CASP1 USP15 LGALS9 MPEG1 RNF19B PML IL23A IFNK CFB SLC15A4 MYD88 CD47 ANKHD1 ISG15 APPL2 VSIG4 TYK2 RASGRP1 TRGV8 STX8 IRF7 TRIM62 ADAM8
POSITIVE REGULATION OF MICROGLIAL CELL ACTIVATION	0.00119625	0.0146545	0.45506	0.967026	1.62526	3	TREM2 CTSC
POSITIVE REGULATION OF MAPK CASCADE	1.37923e-05	0.00035323	0.593325	0.337379	1.62572	282	EDA2R GADD45A NAIP TREM2 ABCA7 LAPTM5 PRKCE CSPG4 FGD2 CSF1R KIT SCIMP PIK3R6 ACTA2 SRC RELL2 CFLAR PIK3R5 NCF1 IGF1 NOD2 JAK2 PLCG2 ADRB2 NRP1 HIPK2 MAPK8IP3 CD74 GPR183 CD36 PTPRC PTPN22 ARL6IP5 CD4 AKAP13 DSTYK MARCO TAOK3 SPAG9 P2RY6 GHRL PDGFRB PRKCA NOTCH1 PTPRJ KITLG TBX1 PYCARD PTEN MAP2K5 TMEM106A BRAF TAOK1 RAPGEF2
NEUTROPHIL MIGRATION	0.00584483	0.047796	0.407018	0.418054	1.62646	63	S100A8 NOD2 NCKAP1L FCER1G CD74 CXCR2 S100A9 PREX1 CAMK1D CSF3R MCOLN2 VAV1 RHOH RAC2 MOSPD2 IL23A MYD88 ADAM8 CCR7 DAPK2 PIKFYVE IL1B ITGB2 DPP4
RESPONSE TO INTERFERON GAMMA	0.00208365	0.0225246	0.431708	0.399889	1.63161	88	GSN TXK HCK MEFV TLR2 JAK2 KYNU CD74 FLNB CIITA IFITM1 IFITM3 IL12RB1 STXBP1 IRGM IFITM2 ADAMTS13 VIM IRF1 SP100 CALCOCO2 CASP1 LGALS9
REGULATION OF CELL KILLING	0.00430502	0.0389289	0.407018	0.424763	1.6344	62	MR1 HLA-B PIK3R6 TYROBP NCKAP1L DNASE1 PTPRC CEACAM1 CX3CR1 HLA-DRA IL7R IL12RB1 ITGAM HLA-A CLEC12B STX7 VAV1 LGALS9 IL23A
POSITIVE REGULATION OF PROTEIN SECRETION	0.00253169	0.0259703	0.431708	0.400761	1.63575	87	TREM2 FRMD4A PRKCE ABAT GIPR SOX4 TLR2 IGF1 JAK2 CD33 TTN APBB3 PLA2G6 CD38 MYO18A GHRL NNAT GLUD1 BLK EXOC1 MYOM1 TRPM2 AACS PFKFB2 ADAM8
IMMUNE EFFECTOR PROCESS	1.25117e-06	4.08074e-05	0.643552	0.332406	1.63866	392	CD70 CD84 TREM2 ADA LAPTM5 MR1 PRKCE HLA-B IL21R IRF4 KIT SCIMP PIK3R6 SRC TYROBP MYO1G FES NCF1 HCK CFP BCL3 NOD2 DENND1B PLCG2 NCKAP1L FCER1G DOCK11 KDM5D C5 TNFRSF14 DNASE1 IFI35 CD74 LILRB4 GPR183 CD36 PTPRC CEACAM1 TCIRG1 RSAD2 BCL6 PTPN22 PLA2G6 CX3CR1 PTK2 LYST FGL2 MYO18A STAT3 SEMA4A LY9 GRN HLA-DRA IRAK3 IL7R ATP7A ENTPD7 IL12RB1 ITGAM STXBP1 CTSH APBB1IP MILR1 HLA-A DUSP10 PTPRJ LACC1 TICAM1 ZP3 STAT6 MASP2 DOCK2 PTGER4 PYCARD PGLYRP1 CLEC12B BLK A2M ZFPM1 STX7 DBH HLA-DOB VAV1 IL4R HMOX1 LYN RAC2 TSC1 TNFSF4 LGALS9 LGALS1 CAMK4 RC3H1 FOXP1 RNF19B IL4I1 IL23A S100A13 IFNK CFB SLC15A4 MYD88 CD47 LIG4 CBL APPL2 VSIG4 CUEDC2 RASGRP1
REGULATION OF CELL SUBSTRATE ADHESION	0.000947253	0.0121299	0.477271	0.370901	1.64375	138	PRKCE SRC MAP4K4 PTPRO RELL2 SMAD3 MACF1 JAK2 DOCK5 NRP1 UTRN PLAU ONECUT2 SPOCK1 CD36 BCL6 ACER2 DOCK1 BCAS3 PTK2 CASS4 FN1 PREX1 NF1 NOTCH1 PTPRJ ATXN3 DISC1 ARHGAP6 WDPCP PTEN FLNA RAC2 TSC1 RREB1 GSK3B GPM6B DUSP3 RSU1 ST6GAL1 RASA1 CCR7 ANGPT2 PTK2B ITGA3 PIK3R1 EPHA1
NEGATIVE REGULATION OF INTERLEUKIN 18 PRODUCTION	0.000386153	0.00577501	0.498493	0.979567	1.64633	3	CD84 NOD2
IMMUNE RESPONSE REGULATING SIGNALING PATHWAY	8.95642e-06	0.000244126	0.593325	0.338642	1.64906	298	TREM2 ADA LAPTM5 PRKCE BAX IRF4 SLC15A2 KIT SCIMP SRC TYROBP TLR1 MYO1G PRKCB TXK HCK TLR2 ERMAP NOD2 DENND1B THEMIS2 PLCG2 NCKAP1L FCER1G PHPT1 IFI35 CD33 LILRB4 CD36 PTPRC CYLD CEACAM1 RSAD2 NFATC2 PTPN22 PLA2G6 CD38 TEC PTK2 ALPK1 CD300LF LCP2 LPXN MIR34A IRAK3 KLHL6 CTSH IRGM CBLB HLA-A PTPRJ LACC1 HHLA2 TICAM1 NFAM1 CLEC12B BLK LILRA4 EPG5 PLSCR1 IRF1 RIOK3 VAV1 TLR5 LYN USP15 LGALS9 DUSP3 RC3H1 FOXP1 WDFY1 SLC15A4 MYD88 CD47 CTSS PVRIG APPL2
POSITIVE REGULATION OF MACROAUTOPHAGY	0.00308935	0.0301894	0.431708	0.423952	1.65061	64	SESN1 SESN3 NOD2 BNIP3L ADRB2 SNX30 C9orf72 UVRAG HTT SESN2 TSC2 SNX18 IRGM VPS13D HMOX1 CALCOCO2 TBK1 TSC1 TRIM13 WIPI1
PROTEIN INSERTION INTO MITOCHONDRIAL MEMBRANE INVOLVED IN APOPTOTIC SIGNALING PATHWAY	0.00589556	0.0481229	0.407018	0.829642	1.65292	5	BBC3 BAX
SYNAPSE PRUNING	0.00565816	0.0466844	0.407018	0.830672	1.65497	5	TREM2 CX3CR1 ITGAM C3
DEMETHYLATION	0.00434997	0.039196	0.407018	0.440135	1.65877	57	APOBEC3H CYP2D6 KDM4C KDM3A KDM4B TET2 UTY KDM5D KDM4A KDM5B JMJD1C USP9X APOBEC3C APOBEC3G HSF4
ALPHA BETA T CELL DIFFERENTIATION	0.00162756	0.018651	0.45506	0.410011	1.66238	84	ADA IRF4 PRDM1 BCL3 NCKAP1L LILRB4 GPR183 RSAD2 BCL6 STAT3 SEMA4A LY9 HLA-DRA ATP7A ENTPD7 IL12RB1 STAT6 PTGER4 ZFPM1 IRF1 IL4R TNFSF4 LGALS9 RC3H1 FOXP1 IL23A
NEGATIVE REGULATION OF RESPONSE TO EXTERNAL STIMULUS	1.12401e-05	0.000294791	0.593325	0.34888	1.66583	261	SAMHD1 PLK2 TREM2 ADA STAT2 HLA-B ABAT BBS2 SRC SERPINF1 PTPRO RIN3 SMAD3 HCK MEFV IGF1 NOD2 NRP1 C5 PLAU TRIM38 PTPRC CEACAM1 IFI16 CARD8 FGL2 GPX1 SEMA4A MAPKBP1 AOAH GRN MIR34A IRAK3 GHRL LRIG2 INPP5F HLA-A DUSP10 NOTCH1 SIGIRR UCN PTGER4 RHBDF2 PGLYRP1 PTEN SIRT2 CLEC12B A2M BACE1 ASH1L
ADAPTIVE IMMUNE RESPONSE	5.16851e-06	0.000149985	0.610527	0.343799	1.67012	297	CD70 CD84 TREM2 ADA MR1 HLA-B IL21R IRF4 RAP1GAP2 PRDM1 TNFSF13B MYO1G PRKCB TXK CLEC10A BCL3 NOD2 DENND1B JAK2 NCKAP1L FCER1G KDM5D C5 TNFRSF14 CD74 LILRB4 GPR183 LAIR1 PTPRC CEACAM1 TCIRG1 RSAD2 BCL6 CX3CR1 CD4 TEC IL18BP STAT3 ADCY7 SEMA4A LY9 HLA-DRA IL7R ENTPD7 IL12RB1 HLA-C KLHL6 CTSH HLA-A DUSP10 NOTCH1 FCAMR ZP3 STAT6 SAMSN1 MASP2 MCOLN2 PYCARD STX7 IRF1 HLA-DOB CLEC4A IL4R LYN TSC1 TNFSF4 CAMK4 RC3H1 RNF19B IL4I1 IL23A IFNK SLC15A4 MYD88 LIG4 CTSS
REGULATION OF PEPTIDYL TYROSINE PHOSPHORYLATION	0.000149591	0.00266748	0.518848	0.3665	1.67085	161	TREM2 PRKCE CSPG4 CSF1R KIT MVP SRC ENPP2 NCF1 IGF1 ERCC6 NOD2 JAK2 PLCG2 NRP1 TNFRSF14 CD74 LILRB4 CD36 PTPRC CD4 TEC CASS4 PTK6 GHRL INPP5F CBLB PTPRJ SAMSN1 KITLG RICTOR
DEFENSE RESPONSE TO BACTERIUM	0.000498088	0.00719964	0.477271	0.376185	1.67108	131	NAIP TREM2 MR1 S100A8 RNF213 NLRP1 TLR2 GSDMC CFP BCL3 NOD2 FCER1G TNFRSF14 S100A9 CD36 PLA2G6 CD4 LYST MAPKBP1 GRN IL7R PLAC8 IRGM HLA-A LYZ PYCARD PGLYRP1 PRB3 SIRT2 STAB1 TLR5 TBK1 MPEG1 FOXP1 IL23A MYD88 ISG15
POSITIVE REGULATION OF T HELPER 2 CELL CYTOKINE PRODUCTION	0.00447116	0.039911	0.407018	0.840363	1.67428	5	DENND1B RSAD2
MICROGLIAL CELL MEDIATED CYTOTOXICITY	0.00329883	0.0316687	0.431708	0.909926	1.68296	4	TYROBP CX3CR1 ITGAM
POSITIVE REGULATION OF HEMOPOIESIS	0.000386625	0.00577501	0.498493	0.385497	1.69144	123	TNFSF9 TREM2 ADA PIK3R6 FOS TYROBP SOX4 FES NCKAP1L CD74 LILRB4 AXL PTPRC BCL6 ID2 CD4 HLA-DRA IL7R IL12RB1 PRKCA DUSP10 KITLG HCLS1 RHOH IL4R TNFSF4 LGALS9 LGALS1 IL4I1 IL23A EVI2B RASGRP1 LILRB2 ZBTB7B ADAM8 NOTCH2
NEGATIVE REGULATION OF TUMOR NECROSIS FACTOR SUPERFAMILY CYTOKINE PRODUCTION	0.00615473	0.0494972	0.407018	0.481482	1.69326	39	TREM2 IGF1 BCL3 NOD2 CD33 LILRB4 AXL PTPN22 IRAK3 GHRL LILRA4 CLEC4A LGALS9
PHAGOCYTOSIS	0.000145428	0.00261155	0.518848	0.366609	1.69477	179	TREM2 ABCA7 PRKCE GSN ELMO1 SRC TYROBP MYO1G MYO7A HCK TLR2 NOD2 NCF2 PLCG2 NCKAP1L PLD4 FCER1G KIAA1109 AXL CD36 PTPRC BIN2 DOCK1 PLA2G6 RAB31 PTK2 LYST MYO18A CD300LF MARCO ITGAM P2RY6 CAMK1D TMEM175 NCF4 XKR6 PTPRJ DOCK2 PYCARD SIRPB1 PLSCR1 VAV1 RHOH SPG11 LYN RAC2 SIRPG CD302 CDC42SE2
COLLAGEN METABOLIC PROCESS	0.00279935	0.0280008	0.431708	0.450933	1.697	56	CST3 MMP2 CYGB SMPD3 COL5A1 CTSK CIITA MMP25 ADAMTS14 PDGFRB MMP24 MRC2 UCN MMP19 VIM
GRANULOCYTE MIGRATION	0.00151333	0.0176063	0.45506	0.425666	1.69823	76	S100A8 CSF1R NOD2 NCKAP1L FCER1G CD74 CXCR2 S100A9 PTK2 PREX1 CAMK1D CSF3R PTGER4 MCOLN2 VAV1 RHOH RAC2 MOSPD2 IL23A MYD88 CXCL17 ADAM8 CCR7 CD300A DAPK2 AKIRIN1 PIKFYVE IL1B ITGB2 DPP4
PIGMENTATION	0.00114759	0.014227	0.45506	0.43319	1.70063	72	BAX KIT BBS2 ATRN FIG4 MYO7A MYO5A TRAPPC6A HPS5 ZEB2 LYST ATP7A SZT2 HPS1 CD63 NF1 KITLG MYSM1
PURINE NUCLEOSIDE TRIPHOSPHATE CATABOLIC PROCESS	0.00261832	0.0265026	0.431708	0.855645	1.70473	5	SAMHD1 ADA NUDT16
DETECTION OF STIMULUS INVOLVED IN SENSORY PERCEPTION	0.00185802	0.0206111	0.45506	0.45043	1.70721	59	PLCB2 KIT PDZD7 CACNA2D4 PKD1L3 SLC24A4 TAS2R3 TAS2R30 MMP24 CXCR4 TAS2R14 TRPV1 BACE1 GNAT2 TAS2R5 TAS2R13 REEP6 TAS2R60 TAS2R31 OR5B21 TAS2R46 ASIC3 TAS2R20 TAS2R19 TAS2R50 CCDC66 TAS2R42 LXN MKKS OR2B11 EYS OPN4 TAS2R10 OR10AD1 TAS2R4
NEGATIVE REGULATION OF DEFENSE RESPONSE	0.000150704	0.00267482	0.518848	0.370903	1.71133	170	SAMHD1 PLK2 TREM2 ADA STAT2 HLA-B SRC SERPINF1 SMAD3 HCK MEFV IGF1 NOD2 TRIM38 PTPRC CEACAM1 IFI16 FGL2 GPX1 MAPKBP1 AOAH GRN IRAK3 GHRL HLA-A DUSP10 PTGER4 RHBDF2 PGLYRP1 SIRT2 CLEC12B A2M ASH1L RIOK3 LYN USP15 LGALS9
ALPHA BETA T CELL PROLIFERATION	0.00597504	0.0484092	0.407018	0.525075	1.71236	29	JAK2 TNFRSF14 PTPRC PTPN22 CBLB HLA-A DOCK2 IRF1 TNFSF4 LGALS9 IL23A TYK2 ZBTB7B HLA-E
POSITIVE REGULATION OF ERK1 AND ERK2 CASCADE	0.00045147	0.00662619	0.498493	0.402345	1.71396	108	TREM2 ABCA7 CSF1R SCIMP ACTA2 SRC CFLAR IGF1 NOD2 NRP1 CD74 GPR183 CD36 PTPRC PTPN22 CD4 DSTYK MARCO P2RY6 PDGFRB PRKCA NOTCH1 PYCARD PTEN BRAF RAPGEF2 LGALS9 CD44 CXCL17 RASGRP1 CCR7 NOTCH2 PTK2B NTRK3 GLIPR2 ARRB1 MIR222 FBXW7 NODAL CARD9 AGER CCR1 GPER1 PDGFC
MACROPHAGE ACTIVATION	0.00142898	0.016755	0.45506	0.43866	1.71606	71	CD84 TREM2 PRKCE TYROBP TLR1 TLR2 JAK2 PLCG2 IFI35 CD74 PTPRC CX3CR1 ATM MYO18A GRN ITGAM TRPV1 TICAM1 TMEM106A IL4R
STRIATED MUSCLE ATROPHY	0.00156361	0.0180811	0.45506	0.928092	1.71655	4	GSN CFLAR
INTERLEUKIN 6 PRODUCTION	0.000279368	0.00447928	0.498493	0.409195	1.71845	101	CD84 TREM2 HLA-B SCIMP TYROBP TLR1 TLR2 NOD2 PLCG2 NCKAP1L CD74 LILRB4 CD36 ZBTB20 IL16 PTPN22 POU2F2 STAT3 IRAK3 GHRL C1QTNF4 TICAM1 UCN PYCARD TMEM106A TNFSF4 LGALS9 MYD88 CD47
INFLAMMATORY RESPONSE	1.508e-09	8.52525e-08	0.788187	0.344437	1.72056	477	PLK2 NAIP TREM2 ADA HSPG2 PLD3 GGT5 S100A8 CSF1R NLRP1 KIT PTGIR ATRN FOS SRC SERPINF1 TLR1 SMAD3 NEAT1 NCF1 HCK MEFV TLR2 IGF1 NOD2 JAK2 THEMIS2 PLCG2 ABCC1 PLD4 C5 DNASE1 IFI35 LILRB4 AXL CXCR2 S100A9 CD36 PTPRC CYLD IL16 TCIRG1 CIITA BCL6 MMP25 CX3CR1 IFI16 CARD8 ATM CCR5 FN1 TMSB4X ACKR2 GPX1 STAT3 ADCY7 IRF5 AOAH GRN HDAC9 P2RX1 LIPA LY86 IL10RB GHRL GGT1 CAMK1D CERS6 IRGM SERPINA1 DUSP10 NOTCH1 CXCR4 LACC1 CYSLTR1 TRPV1 SIGIRR PTGS1 TICAM1 ZP3 UCN NFAM1 LYZ PTGER4 RHBDF2 RICTOR PYCARD PGLYRP1 LY75 ABCD2 A2M ASH1L PBXIP1 STAB1 PLSCR1 NFX1 IL4R HMOX1 CYBB TLR5 LYN TBK1 TNFSF4 CASP1 LGALS9 LGALS1 CAMK4 HDAC4 FOXP1 IL23A MYD88 CD47 CD44 CXCL17 APPL2 NT5E CUEDC2 ORM2 RASGRP1 MCPH1 OSMR MIR199A1 CLOCK ADAM8 CCR7 NOTCH2 PTPN2 TRAF3IP2 HYAL1 PLA2G4B TIMP1 VAMP2 HLA-E LAT
NEUTROPHIL CHEMOTAXIS	0.00226581	0.0240207	0.431708	0.469856	1.72098	49	S100A8 NOD2 NCKAP1L FCER1G CD74 CXCR2 S100A9 PREX1 CAMK1D CSF3R VAV1 RAC2 MOSPD2 IL23A CCR7 DAPK2 PIKFYVE IL1B ITGB2 DPP4
TUMOR NECROSIS FACTOR MEDIATED SIGNALING PATHWAY	0.000881201	0.0114182	0.477271	0.430078	1.72163	78	EDA2R NAIP CD70 FAS LAPTM5 TNFSF13B JAK2 TNFRSF14 CDIP1 CYLD CPNE1 CARD8 TMSB4X MIR34A
DENDRITIC CELL DIFFERENTIATION	0.00599869	0.0485493	0.407018	0.493053	1.72335	37	TREM2 HLA-B IRF4 AXL BLK LYN LGALS9 LGALS1 CAMK4 TRPM2 LILRB2 CCR7 NOTCH2
NUCLEOSIDE CATABOLIC PROCESS	0.00519057	0.0441141	0.407018	0.606292	1.72725	18	APOBEC3H ADA DPYD APOBEC3C APOBEC3G
IMMUNE RESPONSE REGULATING CELL SURFACE RECEPTOR SIGNALING PATHWAY	2.45589e-05	0.0005785	0.57561	0.374036	1.72825	178	ADA LAPTM5 PRKCE BAX KIT SRC TYROBP MYO1G PRKCB TXK HCK ERMAP DENND1B THEMIS2 PLCG2 NCKAP1L FCER1G PHPT1 LILRB4 PTPRC CEACAM1 NFATC2 PTPN22 PLA2G6 CD38 TEC PTK2 LCP2 LPXN MIR34A KLHL6 CBLB HLA-A PTPRJ HHLA2 NFAM1 CLEC12B BLK LILRA4 PLSCR1 VAV1 LYN DUSP3 RC3H1 FOXP1
GRANULOCYTE CHEMOTAXIS	0.00145116	0.0169347	0.45506	0.456087	1.72865	59	S100A8 CSF1R NOD2 NCKAP1L FCER1G CD74 CXCR2 S100A9 PTK2 PREX1 CAMK1D CSF3R VAV1 RAC2 MOSPD2 IL23A CXCL17 CCR7 DAPK2 AKIRIN1 PIKFYVE IL1B ITGB2 DPP4
GASTRO INTESTINAL SYSTEM SMOOTH MUSCLE CONTRACTION	0.00596401	0.0483712	0.407018	0.826889	1.72918	6	KIT GHRL SULF2
PLATELET ACTIVATION	0.000659023	0.00901163	0.477271	0.418764	1.73184	94	ABAT TREML1 SRC TXK TSPAN32 JAK2 PLCG2 FCER1G AXL CEACAM1 DGKA TEC FN1 P2RX1 STXBP1 PRKCA F2RL3 MYL12A BLK ADAMTS13 PLSCR1 VAV1 FLNA LYN DGKH GP1BA
MICROGLIAL CELL PROLIFERATION	0.000874606	0.0113714	0.477271	0.936395	1.73191	4	TREM2 CSF1R
VESTIBULOCOCHLEAR NERVE DEVELOPMENT	0.00167493	0.0190792	0.45506	0.870007	1.73334	5	TIFAB NRP1 NEUROG1 ATP8B1
POSITIVE REGULATION OF TUMOR NECROSIS FACTOR SUPERFAMILY CYTOKINE PRODUCTION	0.00136109	0.0161552	0.45506	0.440374	1.73373	73	CD84 TYROBP TLR1 TLR2 NOD2 JAK2 PLCG2 CD36 PTPRC ZBTB20 STAT3 C1QTNF4 PTPRJ TICAM1 PYCARD TMEM106A CYBB LGALS9 IL23A MYD88 ORM2 RASGRP1 ADAM8 HLA-E PIK3R1
DENTATE GYRUS DEVELOPMENT	0.00538013	0.0451221	0.407018	0.829674	1.735	6	BTG2 PTEN ATAT1
ELASTIN METABOLIC PROCESS	0.00529672	0.0447174	0.407018	0.82994	1.73556	6	CST3 ATP7A
INTRINSIC APOPTOTIC SIGNALING PATHWAY BY P53 CLASS MEDIATOR	0.00087992	0.0114182	0.477271	0.442795	1.7359	69	CDKN1A EDA2R MDM2 RRM2B PHLDA3 RPS27L BAX AEN BCL3 HIPK2 TRIAP1 CD74 ZNF385A CDIP1 IFI16 DDIT4
MACROPHAGE PROLIFERATION	0.00514605	0.0438737	0.407018	0.75698	1.73613	8	TREM2 CSF1R PTK2
NEGATIVE REGULATION OF TOR SIGNALING	0.00376318	0.0352311	0.431708	0.514325	1.73677	34	SESN1 SESN3 ATM DDIT4 SESN2 TSC2 SZT2 DEPTOR MTM1 TSC1 DEPDC5
LIPID TRANSLOCATION	0.00526844	0.0445279	0.407018	0.497077	1.73742	37	ABCA7 TMEM30A ATP8B4 ABCC1 VMP1 TRPC5 ATP9B XKR6 ATP10D PLSCR1 ATP8B1 ANO7 ANO9
CYTOKINE MEDIATED SIGNALING PATHWAY	5.88205e-07	2.06875e-05	0.659444	0.357834	1.7383	297	EDA2R SAMHD1 NAIP CD70 TREM2 FAS LAPTM5 STAT2 IL21R CSF1R KIT BBS2 SRC TNFSF13B TXK HCK IL10RA JAK2 FCER1G TNFRSF14 CD74 LILRB4 AXL CXCR2 CDIP1 PTPRC CYLD CPNE1 CEACAM1 IFITM1 CX3CR1 CD4 CARD8 CCR5 TMSB4X ACKR2 STAT3 IRF5 CD300LF MIR34A IRAK3 IL7R IFITM3 IL12RB1 SLC27A1 IL10RB IRGM CSF3R C1QTNF4 NOTCH1 CXCR4 PTPRJ SIGIRR STAT6 IFNAR2 PYCARD CSF2RA IFITM2 LILRA4 IRF1 SP100 IL4R TBK1 CASP1 IL13RA1 SPPL2B IL11RA IFNK MYD88 ISG15 CD44 CBL APPL2 TYK2 RFFL OSMR LILRB2 IRF7 CCR7 PTPN2 PTK2B TRAF3IP2
INTERLEUKIN 1 PRODUCTION	0.000869904	0.0113295	0.477271	0.436336	1.7408	76	TREM2 NLRP1 TYROBP SMAD3 MEFV IGF1 NOD2 JAK2 CD33 LILRB4 CD36 IL16 CEACAM1 CX3CR1 IFI16 CARD8 STAT3 GHRL PYCARD TMEM106A CASP1 LGALS9 FOXP1 PML S100A13 MYD88 ORM2 CCR7
INFLAMMASOME COMPLEX ASSEMBLY	0.00430419	0.0389289	0.407018	0.611776	1.74287	18	TREM2 NLRP1 MEFV PLCG2 CD36 CARD8 ATAT1 SIRT2
POSITIVE REGULATION OF INFLAMMATORY RESPONSE	0.000934735	0.0120302	0.477271	0.432695	1.74312	82	TREM2 S100A8 NLRP1 NEAT1 TLR2 JAK2 PLCG2 ABCC1 IFI35 S100A9 IL16 GRN ZP3 PTGER4 PYCARD TNFSF4 CASP1 LGALS1 IL23A CD47 OSMR CLOCK ADAM8 CCR7 HLA-E
RESPONSE TO MECHANICAL STIMULUS	8.85914e-05	0.00172923	0.538434	0.392503	1.74356	140	GADD45A BTG2 TNFRSF10B XPC FAS TXNIP GSN KIT MMP2 FOS SRC TIFAB TTN PDZD7 PKD1L3 NEUROG1 PTK2 PKD2 HTT TNFSF14 KCNJ2 SLC1A3 CXCR4 UCN PTGER4 BACE1 IRF1 PKD2L2 ETV1 TLR5 CASP1
HIPPOCAMPAL NEURON APOPTOTIC PROCESS	0.000507373	0.00729242	0.477271	0.94455	1.747	4	TREM2 TYROBP CX3CR1 ITGAM
POSITIVE REGULATION OF MONOCYTE CHEMOTACTIC PROTEIN 1 PRODUCTION	0.00449774	0.0401013	0.407018	0.762617	1.74906	8	CD84 NOD2 MCOLN2 LGALS9 IL1B AGER
POSITIVE REGULATION OF CALCIUM MEDIATED SIGNALING	0.00397847	0.0366711	0.407018	0.614852	1.75163	18	TREM2 ADA IGF1 PLCG2 CD4
CD4 POSITIVE ALPHA BETA T CELL DIFFERENTIATION	0.00137795	0.0163046	0.45506	0.455404	1.75229	62	IRF4 BCL3 NCKAP1L GPR183 RSAD2 BCL6 STAT3 SEMA4A LY9 HLA-DRA ATP7A ENTPD7 IL12RB1 STAT6 PTGER4 ZFPM1 IL4R TNFSF4 LGALS9 RC3H1 FOXP1 IL23A
PHOSPHATIDYLINOSITOL 3 PHOSPHATE BIOSYNTHETIC PROCESS	0.0055411	0.0461678	0.407018	0.607544	1.75493	19	FIG4 INPP4A UVRAG ATM PIK3C3 PIK3C2A PIK3R3 PIK3C2B PIKFYVE SYNJ1 ATG14
ALPHA BETA T CELL ACTIVATION	0.00016096	0.00283052	0.518848	0.406297	1.75546	116	ADA IRF4 PRDM1 BCL3 JAK2 NCKAP1L TNFRSF14 LILRB4 GPR183 PTPRC TCIRG1 RSAD2 BCL6 PTPN22 STAT3 SEMA4A LY9 HLA-DRA ATP7A ENTPD7 IL12RB1 WDFY4 CBLB HLA-A STAT6 DOCK2 PTGER4 ZFPM1 IRF1 CLEC4A IL4R TNFSF4 LGALS9 RC3H1 FOXP1 IL23A
REGULATION OF HEPATIC STELLATE CELL ACTIVATION	0.000940561	0.0120848	0.477271	0.882283	1.7578	5	CYGB ACTA2 PDGFRB
CELLULAR RESPONSE TO LEUCINE	0.0049921	0.0430019	0.407018	0.743247	1.7626	9	SESN1 SESN3 SESN2
POSITIVE REGULATION OF LAMELLIPODIUM MORPHOGENESIS	0.0045097	0.0401611	0.407018	0.795116	1.76374	7	SRC ENPP2 RREB1
CARDIAC MUSCLE TISSUE REGENERATION	0.000687149	0.00933153	0.477271	0.887929	1.76905	5	CDKN1A MIR199A1
POSITIVE REGULATION OF APOPTOTIC CELL CLEARANCE	0.000687149	0.00933153	0.477271	0.888548	1.77028	5	TREM2 ABCA7 CD300LF
HEAT GENERATION	0.00465077	0.0410454	0.407018	0.74672	1.77084	9	ABAT ADRB2 SLC27A1 TRPV1 ARRDC3 IL1B
ECTODERMAL CELL DIFFERENTIATION	0.00271835	0.0273756	0.431708	0.846983	1.7712	6	EDA2R ETS2 ITGAM
POSITIVE REGULATION OF PEPTIDE SECRETION	0.00251339	0.025852	0.431708	0.47354	1.77334	54	PRKCE ABAT S100A8 GIPR SOX4 JAK2 ILDR1 PLA2G6 CD38 GHRL NNAT GLUD1 UCN BLK TRPM2 AACS PFKFB2 NLGN2 MYRIP
DNA DAMAGE RESPONSE SIGNAL TRANSDUCTION BY P53 CLASS MEDIATOR	0.000816483	0.0107997	0.477271	0.468065	1.77405	59	CDKN1A MDM2 PLK2 RPS27L SOX4 PLK3 BCL3 HIPK2 TRIAP1 ATRX CD74 ZNF385A ACER2 ATM SESN2
POSITIVE REGULATION OF CALCIUM ION TRANSMEMBRANE TRANSPORT	0.00558725	0.0464322	0.407018	0.508145	1.77939	38	BAX PLCG2 VMP1 ATP2A1 CAPN3 PKD2 HTT GSTM2 P2RX1 P2RY6 F2RL3 G6PD
REGULATION OF GROWTH HORMONE RECEPTOR SIGNALING PATHWAY	0.000501963	0.00722827	0.477271	0.896047	1.78522	5	MBD5 JAK2 GHRL
PURINE DEOXYRIBONUCLEOSIDE TRIPHOSPHATE METABOLIC PROCESS	0.00351455	0.0333206	0.431708	0.805219	1.78615	7	SAMHD1 ADA AK9 NUDT16
POSITIVE REGULATION OF AMYLOID BETA CLEARANCE	0.00213734	0.0230073	0.431708	0.854536	1.78699	6	TREM2 ABCA7 APOE
LYMPHOCYTE COSTIMULATION	0.00421249	0.0383384	0.407018	0.535084	1.78932	32	SRC TNFSF13B TNFRSF14 LILRB4 TNFSF14 HHLA2 MAP3K8 VAV1 LYN TNFSF4 LGALS1 CD5 LILRB2 CCR7 DPP4 TNFRSF13C CD160
AXONEME ASSEMBLY	0.002935	0.0291287	0.431708	0.516629	1.79285	36	DNAH1 BBS2 TTLL3 FSIP2 IQCG CCDC65 CCDC39 DNAJB13 TTLL1 LRGUK
PHASIC SMOOTH MUSCLE CONTRACTION	0.00559108	0.0464322	0.407018	0.734907	1.79285	10	KIT TIFAB NEUROG1 GHRL
VASCULAR ASSOCIATED SMOOTH MUSCLE CONTRACTION	0.00497031	0.0428626	0.407018	0.654078	1.79448	15	ACTA2 DOCK5 ZDHHC21 CD38 P2RX1 PIK3C2A ARHGAP42 DOCK4
POSITIVE REGULATION OF CYSTEINE TYPE ENDOPEPTIDASE ACTIVITY INVOLVED IN APOPTOTIC SIGNALING PATHWAY	0.0049649	0.0428626	0.407018	0.739234	1.80341	10	FAS GSN BAX SMAD3 JAK2 LGALS9
INOSITOL LIPID MEDIATED SIGNALING	6.17215e-05	0.00126289	0.538434	0.418249	1.8071	116	TREM2 PLCB2 CSF1R KIT LTK SRC PIK3R5 NCF1 IGF1 JAK2 OGT CEACAM1 PLCB4 PTK2 FN1 HCST PLD1 TSC2 TPTE2 RGL2 PDGFRB INPP5F PLXNB1 NF1 FBXL2 UNC5B CAT PTEN SIRT2 HCLS1 PIK3C3 EXOC1 PIK3IP1 PIK3C2A
T CELL ACTIVATION INVOLVED IN IMMUNE RESPONSE	0.000491611	0.0071195	0.477271	0.460071	1.80768	74	IRF4 BCL3 NCKAP1L FCER1G CD74 GPR183 CEACAM1 BCL6 FGL2 STAT3 SEMA4A LY9 HLA-DRA ATP7A ENTPD7 IL12RB1 APBB1IP STAT6 PTGER4 ZFPM1 IL4R TSC1 TNFSF4 LGALS9 RC3H1 FOXP1 IL23A IFNK
OLIGOSACCHARIDE CATABOLIC PROCESS	0.00256147	0.0261352	0.431708	0.817243	1.81282	7	MANBA GM2A MAN2C1 CTBS HEXB NEU1
RESPONSE TO LIPOTEICHOIC ACID	0.00247974	0.0256687	0.431708	0.791219	1.81466	8	TREM2 TLR2 CD36
MAST CELL ACTIVATION INVOLVED IN IMMUNE RESPONSE	0.00268073	0.0270626	0.431708	0.506639	1.81597	42	CD84 KIT FES STXBP1 MILR1 BLK IL4R HMOX1 LYN RAC2 LGALS9 S100A13 CBL RASGRP1 STXBP2 VAMP2 CD300A LAT PDPK1 SNAP23 GAB2
INTERLEUKIN 10 PRODUCTION	0.00246632	0.0256095	0.431708	0.519683	1.81643	37	TREM2 IRF4 TYROBP TLR2 BCL3 NOD2 PLCG2 LILRB4 STAT3 PYCARD TNFSF4 LGALS9 IL23A CD47 ISG15
REGULATION OF LEUKOCYTE MEDIATED CYTOTOXICITY	0.00144554	0.0168949	0.45506	0.485906	1.81965	54	MR1 HLA-B PIK3R6 TYROBP NCKAP1L DNASE1 PTPRC CEACAM1 CX3CR1 HLA-DRA IL7R IL12RB1 ITGAM HLA-A CLEC12B STX7 VAV1 LGALS9 IL23A
INNATE IMMUNE RESPONSE ACTIVATING SIGNAL TRANSDUCTION	0.00465202	0.0410454	0.407018	0.651749	1.82307	16	SRC TYROBP HCK PLCG2 LYN
ARF PROTEIN SIGNAL TRANSDUCTION	0.00200261	0.0218654	0.431708	0.640064	1.82346	18	CYTH4 MAP4K4 CYTH3 IQSEC1 MYO9B IQSEC2 ARFGEF1
BLOOD VESSEL REMODELING	0.00258071	0.0262964	0.431708	0.562797	1.82439	28	MDM2 CST3 BAX AXL CEACAM1 ATP7A DBH FLNA EPAS1
LEUKOCYTE DEGRANULATION	0.00035252	0.00537012	0.498493	0.48145	1.82479	59	CD84 KIT FES HCK NCKAP1L CEACAM1 ITGAM STXBP1 MILR1 BLK IL4R HMOX1 LYN RAC2 LGALS9 S100A13 CBL RASGRP1 STXBP2 VAMP2 CD300A LAT ITGB2 PDPK1 SNAP23 GAB2
MYELOID LEUKOCYTE CYTOKINE PRODUCTION	0.00250609	0.0258117	0.431708	0.587735	1.82615	25	LAPTM5 KIT PLCG2 CD74 CD36 BCL6 IRAK3 TICAM1 HMOX1 CAMK4 CUEDC2
IMMUNOLOGICAL MEMORY FORMATION PROCESS	0.00501799	0.0431276	0.407018	0.729616	1.8292	11	BCL6 FGL2 HLA-DRA IL12RB1 TSC1 TNFSF4 IL23A CD46
REGULATION OF CHOLESTEROL EFFLUX	0.00479091	0.0420762	0.407018	0.549055	1.82937	31	TREM2 ABCA7 EEPD1 ABCA5 MIR613 CES1 TTC39B
POSITIVE REGULATION OF REACTIVE OXYGEN SPECIES METABOLIC PROCESS	0.00066005	0.00901163	0.477271	0.499236	1.82973	50	CDKN1A GADD45A TYROBP PLCG2 CD36 ITGAM PDGFRB
OLIGOSACCHARIDE METABOLIC PROCESS	0.00357413	0.0336763	0.431708	0.52324	1.83225	38	MANBA IDUA GAA ST8SIA6 GM2A ST3GAL3 B3GALT4 MAN2C1 CTBS FBP1 B3GALT2 GAL3ST4 BRAF HEXB GANC
RESPONSE TO BACTERIAL LIPOPROTEIN	0.000970855	0.0124113	0.477271	0.877144	1.83427	6	TLR1 TLR2 CD36
REGULATION OF PHOSPHATIDYLINOSITOL 3 KINASE ACTIVITY	0.00226611	0.0240207	0.431708	0.511997	1.83518	42	KIT PIK3R6 SRC PIK3R5 NOD2 PTK2 PDGFRB WDR81 PIK3IP1 LYN PIK3R3 WDR91 CCR7 PTK2B PIK3R1
CELLULAR RESPONSE TO BACTERIAL LIPOPROTEIN	0.000131499	0.00238385	0.518848	0.923783	1.84048	5	TLR1 TLR2 CD36
TISSUE REMODELING	9.85711e-05	0.00189019	0.538434	0.441291	1.84499	100	MDM2 CSPG4 CST3 BAX CSF1R MMP2 SRC ADRB2 CTSK AXL CEACAM1 TCIRG1 TPP1 CD38 MIR34A ATP7A LIPA PRKCA NF1 DBH FLNA PLEKHM1 IL23A EPAS1 MIR199A1 ADAM8 NOTCH2 PTK2B TIMP1 BMPR2
SMOOTH MUSCLE CONTRACTION	0.000419151	0.00622365	0.498493	0.474059	1.84677	65	ADA ABAT KIT HTR7 ACTA2 TIFAB DOCK5 ADRB2 ZDHHC21 PLA2G6 CD38 NEUROG1 P2RX1 GHRL MYLK TRPV1 SULF2 PIK3C2A
INTEGRIN MEDIATED SIGNALING PATHWAY	0.000184436	0.00317746	0.518848	0.462632	1.84701	80	SRC TXK DST HCK TSPAN32 ITGAX NRP1 LAMA5 CEACAM1 DOCK1 ITGA2B ITGB7 TEC PTK2 FN1 ITGAM ITGA11 CD63 CCM2 ITGA4 ADAMTS13 VAV1 ADAM11 FLNA CD47 ISG15 FERMT3 PTK2B ITGA3 TIMP1 LAT
REGULATION OF GERMINAL CENTER FORMATION	0.0012942	0.015604	0.45506	0.83367	1.84926	7	ADA TNFSF13B BCL6 RC3H1
RESPONSE TO AUDITORY STIMULUS	0.00357296	0.0336763	0.431708	0.661227	1.84958	16	XPC TIFAB NEUROG1 HTT SLC1A3 UCN CNTNAP2 NRXN2 TACR1
NEGATIVE REGULATION OF MAST CELL ACTIVATION	0.00295984	0.0292989	0.431708	0.759549	1.85297	10	CD84 CD300LF MILR1 HMOX1 LGALS9 CD300A CNR2
HISTONE H3 K9 DEMETHYLATION	0.0034688	0.0329687	0.431708	0.740307	1.85601	11	KDM4C KDM3A KDM4B KDM4A JMJD1C HSF4
TUMOR NECROSIS FACTOR SUPERFAMILY CYTOKINE PRODUCTION	5.76097e-05	0.00118832	0.557332	0.429486	1.85618	115	CD84 TREM2 TYROBP TLR1 TLR2 IGF1 BCL3 NOD2 JAK2 PLCG2 CD33 LILRB4 AXL CD36 PTPRC ZBTB20 PTPN22 CX3CR1 STAT3 IRAK3 GHRL C1QTNF4 PTPRJ TICAM1 PYCARD LILRA4 TMEM106A CLEC4A CYBB LGALS9 FOXP1 IL23A MYD88 CD47 ORM2 RASGRP1 ADAM8
POSITIVE REGULATION OF INTERLEUKIN 10 PRODUCTION	0.00159937	0.0183832	0.45506	0.598133	1.85846	25	TREM2 IRF4 TLR2 BCL3 NOD2 PLCG2 STAT3 PYCARD TNFSF4 LGALS9 IL23A ISG15
DIET INDUCED THERMOGENESIS	0.00123378	0.0150178	0.45506	0.813515	1.8658	8	SORL1 ADRB2 TRPV1 BMP8A APPL2
PRODUCTION OF MOLECULAR MEDIATOR INVOLVED IN INFLAMMATORY RESPONSE	0.000320446	0.00500131	0.498493	0.479251	1.867	65	TREM2 PLD3 NCF1 MEFV NOD2 PLD4 LILRB4 CD36 STAT3 ADCY7 GRN P2RX1 DUSP10 TICAM1 PYCARD ABCD2 PBXIP1 IL4R LYN MYD88 APPL2 CUEDC2 VAMP2 MIR146A ALOX5AP MIR222 SNAP23 CARD9
POSITIVE REGULATION OF SYNAPSE ASSEMBLY	0.00181201	0.0202182	0.45506	0.577645	1.87252	28	LRTM2 AGRN EPHB3 LRRN3 SEMA4A GHRL NLGN3 CUX2 THBS2 SLITRK4 LRRTM2 NLGN2 VSTM5 EEF2K CLSTN2 CLSTN1 BDNF BHLHB9 LRRC4B
NEGATIVE REGULATION OF LYMPHOCYTE MEDIATED IMMUNITY	0.00117571	0.0144675	0.45506	0.554672	1.87301	34	HLA-B NOD2 NCKAP1L LILRB4 PTPRC CEACAM1 BCL6 IL7R HLA-A CLEC12B LGALS9 IL4I1 HLA-E CD46 PPP3CB NDFIP1 CLEC4G
POSITIVE REGULATION OF PEPTIDYL TYROSINE PHOSPHORYLATION	4.56196e-05	0.000986315	0.557332	0.441902	1.87345	106	TREM2 CSPG4 CSF1R KIT SRC ENPP2 NCF1 IGF1 ERCC6 NOD2 JAK2 PLCG2 NRP1 TNFRSF14 CD74 CD36 PTPRC CD4 TEC CASS4 PTK6 GHRL PTPRJ KITLG RICTOR
BRANCHED CHAIN AMINO ACID CATABOLIC PROCESS	0.00202271	0.0219905	0.431708	0.645968	1.88013	20	ALDH6A1 IVD ACADSB HMGCL ECHS1 BCKDHB MCCC1 DBT ACAD8
IMMUNOLOGICAL MEMORY PROCESS	0.00272414	0.0273921	0.431708	0.698972	1.88374	14	TNFRSF14 BCL6 FGL2 HLA-DRA IL12RB1 TSC1 TNFSF4 IL23A CD46 CD160
REGULATION OF INFLAMMATORY RESPONSE TO ANTIGENIC STIMULUS	0.00231034	0.0243543	0.431708	0.565463	1.88404	31	PLK2 TREM2 SRC HCK NOD2 GPX1 ZP3 RHBDF2 LYN
CERAMIDE CATABOLIC PROCESS	0.00173125	0.0195458	0.45506	0.686953	1.88467	15	GM2A CEL ASAH1 ACER2 GBA2 HEXB GALC NEU1
POSITIVE REGULATION OF AUTOPHAGY	1.77902e-05	0.000442838	0.57561	0.437741	1.8893	114	TRIM22 TP53INP1 PLK2 SESN1 SESN3 MEFV PLK3 NOD2 BNIP3L ADRB2 SNX30 TRIM38 C9orf72 UVRAG HTT SESN2 TSC2 SNX18 IRGM TPCN1 TICAM1 VPS13D HMOX1 CALCOCO2 TBK1 TSC1 TRIM13 PIK3C2A GSK3B DEPDC5 WIPI1
MACROPHAGE CYTOKINE PRODUCTION	0.00501067	0.0431133	0.407018	0.712816	1.90247	13	LAPTM5 PLCG2 CD74 CD36 IRAK3 CUEDC2
RESPONSE TO MACROPHAGE COLONY STIMULATING FACTOR	0.000603876	0.00842556	0.477271	0.832105	1.90843	8	TREM2 CSF1R TLR2 PDE1B PTPN2
POSITIVE REGULATION OF INTERLEUKIN 12 PRODUCTION	0.000760251	0.0101615	0.477271	0.58642	1.91241	29	LAPTM5 SCIMP TLR2 NOD2 PLCG2 CD36 IL16 IRF5 IRF1 TNFSF4 LGALS9 IL23A CCR7
NEGATIVE REGULATION OF LEUKOCYTE MEDIATED IMMUNITY	0.000304013	0.00476432	0.498493	0.533676	1.9202	44	CD84 HLA-B NOD2 NCKAP1L LILRB4 PTPRC CEACAM1 BCL6 CX3CR1 IL7R HLA-A CLEC12B HMOX1 LGALS9 IL4I1 CD300A HLA-E CD46 PPP3CB NDFIP1 CLEC4G
INDOLE CONTAINING COMPOUND METABOLIC PROCESS	0.00181818	0.0202279	0.45506	0.714356	1.9252	14	PDE1B KYNU AFMID ATP7A SRD5A1 IL4I1 KMO ALDH2
MYELOID LEUKOCYTE ACTIVATION	1.51935e-06	4.87215e-05	0.643552	0.421741	1.92783	160	CD84 TREM2 PRKCE IRF4 KIT TYROBP TLR1 FES TLR2 TSPAN32 JAK2 PLCG2 FCER1G DNASE1 IFI35 CD33 CD74 LILRB4 CXCR2 PTPRC CX3CR1 ATM FN1 MYO18A PREX1 CD300LF LCP2 GRN ITGAM STXBP1 MILR1 TRPV1 TICAM1 DOCK2 PYCARD BLK TMEM106A PLSCR1 RHOH IL4R HMOX1 LYN RAC2 NDRG1 LGALS9 CAMK4 FOXP1 S100A13 MYD88 CBL VSIG4 RASGRP1 NOTCH2 CD93 STXBP2 TRAF3IP2 VAMP2 CD300A LAT
PYRIMIDINE DIMER REPAIR	0.000469302	0.00683532	0.498493	0.841147	1.92917	8	DDB2 XPC POLH ERCC6 CRY2 POLB
POSITIVE REGULATION OF MACROPHAGE CYTOKINE PRODUCTION	0.000635879	0.00874419	0.477271	0.814952	1.93265	9	LAPTM5 PLCG2 CD74 CD36
CHEMOKINE PRODUCTION	9.05903e-05	0.00175478	0.538434	0.512701	1.94323	59	CD84 TREM2 CSF1R MEFV TLR2 NOD2 C5 CD74 LILRB4 SIGIRR TICAM1 MCOLN2 PYCARD MAP2K5 ZFPM1 IL4R HMOX1 TNFSF4 LGALS9 FOXP1 MYD88
DETECTION OF STIMULUS	4.07395e-06	0.000120048	0.610527	0.442538	1.94532	127	NAIP TREM2 HLA-B PLCB2 KIT TLR1 TLR2 NOD2 KCNMB1 CYB5R4 TTN PDZD7 CACNA2D4 PKD1L3 PTK2 PKD2 SLC24A4 TAS2R3 TAS2R30 MMP24 HLA-A CXCR4 PTPRJ TAS2R14 TRPV1 PGLYRP1 BACE1 PKD2L2 GNAT2 OPN3 TAS2R5 PITPNM1 TAS2R13 REEP6 CAMKMT TAS2R60 TAS2R31 GPR52
B CELL PROLIFERATION	7.81526e-05	0.00154524	0.538434	0.515111	1.95237	59	CDKN1A CD70 ADA BAX TYROBP TNFSF13B NCKAP1L CD74 GPR183 PTPRC NFATC2 BCL6 CD38 ATM IL7R TICAM1 BLK LYN RC3H1 IFNK
REGULATION OF B CELL PROLIFERATION	0.000204285	0.0034266	0.518848	0.543459	1.9554	44	CDKN1A ADA TYROBP TNFSF13B NCKAP1L CD74 GPR183 PTPRC NFATC2 BCL6 CD38 ATM TICAM1 BLK LYN RC3H1
T CELL DIFFERENTIATION INVOLVED IN IMMUNE RESPONSE	0.000114807	0.00214232	0.538434	0.522956	1.95693	55	IRF4 BCL3 FCER1G GPR183 BCL6 FGL2 STAT3 SEMA4A LY9 HLA-DRA ATP7A ENTPD7 IL12RB1 STAT6 PTGER4 ZFPM1 IL4R TSC1 TNFSF4 LGALS9 RC3H1 FOXP1 IL23A
RESPIRATORY BURST INVOLVED IN DEFENSE RESPONSE	0.000847759	0.011117	0.477271	0.785789	1.97003	11	TREM2 NCF1 HCK GRN DUSP10
MAST CELL ACTIVATION	0.000114772	0.00214232	0.538434	0.541769	1.98439	49	CD84 KIT FES CD300LF LCP2 STXBP1 MILR1 BLK PLSCR1 RHOH IL4R HMOX1 LYN RAC2 NDRG1 LGALS9 S100A13 CBL RASGRP1 STXBP2 VAMP2 CD300A LAT PDPK1 CNR2 SNAP23 GAB2
NEGATIVE REGULATION OF IMMUNE EFFECTOR PROCESS	3.19383e-05	0.000725455	0.557332	0.505763	1.98721	74	CD84 HLA-B NOD2 NCKAP1L LILRB4 PTPRC CEACAM1 BCL6 CX3CR1 FGL2 GRN IRAK3 IL7R HLA-A DUSP10 PGLYRP1 CLEC12B A2M IL4R HMOX1 TNFSF4 LGALS9 RC3H1 IL4I1 CD47 VSIG4 CUEDC2 ZBTB7B CD300A HLA-E CD46 PPP3CB NDFIP1 CLEC4G
FC RECEPTOR SIGNALING PATHWAY	0.000249695	0.00406326	0.498493	0.555397	1.99442	43	PRKCE KIT SRC MYO1G HCK PLCG2 FCER1G PTPRC PLA2G6 PTK2 PTPRJ LILRA4 VAV1 LYN CD47 APPL2
HISTONE LYSINE DEMETHYLATION	0.000322879	0.00501876	0.498493	0.664449	1.99779	23	KDM4C KDM3A KDM4B UTY KDM5D KDM4A KDM5B JMJD1C HSF4 KDM1B KDM5A
AUTOPHAGIC CELL DEATH	0.000193836	0.00328746	0.518848	0.842669	1.99838	9	TP53INP1 TREM2 LAPTM5 ATG7
NEGATIVE REGULATION OF IMMUNE RESPONSE	2.6411e-06	8.03062e-05	0.627257	0.454641	2.00059	128	SAMHD1 PLK2 CD84 TREM2 STAT2 HLA-B SRC HCK NOD2 NCKAP1L TNFRSF14 LILRB4 PTPRC CEACAM1 BCL6 IFI16 FGL2 GPX1 GRN IRAK3 IL7R HLA-A DUSP10 STAT6 SAMSN1 RHBDF2 PGLYRP1 CLEC12B A2M FCRLB IL4R HMOX1 LYN TNFSF4 USP15 LGALS9 RC3H1 IL4I1
INTERLEUKIN 12 PRODUCTION	0.000170656	0.00299413	0.518848	0.572089	2.05057	42	LAPTM5 HLA-B SCIMP MEFV TLR2 NOD2 PLCG2 CD36 IL16 IRF5 IRAK3 IRF1 TNFSF4 LGALS9 FOXP1 IL23A CD47 CCR7
DETECTION OF MOLECULE OF BACTERIAL ORIGIN	3.63942e-05	0.000812165	0.557332	0.894586	2.05173	8	TREM2 TLR1 TLR2 NOD2
NEGATIVE REGULATION OF INTERLEUKIN 1 BETA PRODUCTION	0.000122486	0.00225256	0.518848	0.71152	2.07092	20	TREM2 MEFV IGF1 CD33 LILRB4 CX3CR1 CARD8 GHRL
NEGATIVE REGULATION OF TORC1 SIGNALING	0.000197476	0.00333438	0.518848	0.792811	2.073	12	SESN1 SESN3 ATM SESN2 SZT2 DEPTOR DEPDC5
POSITIVE REGULATION OF B CELL PROLIFERATION	0.000218506	0.00360961	0.518848	0.624258	2.07996	30	CDKN1A ADA TNFSF13B NCKAP1L CD74 GPR183 PTPRC NFATC2 BCL6 CD38
GERMINAL CENTER FORMATION	0.000121992	0.00225256	0.538434	0.80593	2.1073	12	ADA TNFSF13B BCL3 BCL6 KLHL6 RC3H1
NEGATIVE REGULATION OF INFLAMMATORY RESPONSE TO ANTIGENIC STIMULUS	7.95038e-05	0.00156789	0.538434	0.702935	2.10884	22	PLK2 TREM2 SRC HCK NOD2 GPX1 RHBDF2 LYN
DETECTION OF OTHER ORGANISM	0.000112769	0.00211984	0.538434	0.784691	2.11476	14	NAIP HLA-B TLR1 TLR2 NOD2 HLA-A PGLYRP1
NEGATIVE REGULATION OF INTERLEUKIN 1 PRODUCTION	6.59269e-05	0.0013311	0.538434	0.68842	2.11593	24	TREM2 MEFV IGF1 CD33 LILRB4 CEACAM1 CX3CR1 CARD8 GHRL
FC GAMMA RECEPTOR SIGNALING PATHWAY	2.27341e-05	0.000541422	0.57561	0.699252	2.17264	25	PRKCE SRC MYO1G HCK FCER1G PTPRC PLA2G6 PTK2 PTPRJ VAV1 LYN CD47 APPL2
FC RECEPTOR MEDIATED STIMULATORY SIGNALING PATHWAY	2.87188e-05	0.000658204	0.57561	0.665802	2.21838	30	PRKCE SRC MYO1G HCK FCER1G PTPRC PLA2G6 PTK2 PTPRJ BLK PLSCR1 VAV1 LYN CD47 APPL2
DETECTION OF EXTERNAL BIOTIC STIMULUS	1.00421e-05	0.000267977	0.593325	0.799871	2.2374	16	NAIP TREM2 HLA-B TLR1 TLR2 NOD2 HLA-A PGLYRP1
DETECTION OF BIOTIC STIMULUS	7.65599e-06	0.000210182	0.593325	0.746052	2.2382	22	NAIP TREM2 HLA-B TLR1 TLR2 NOD2 HLA-A PTPRJ PGLYRP1
MYELOID CELL ACTIVATION INVOLVED IN IMMUNE RESPONSE	1.02361e-07	4.36436e-06	0.704976	0.585931	2.2922	71	CD84 TREM2 PRKCE KIT TYROBP FES PLCG2 FCER1G DNASE1 IFI35 CX3CR1 GRN ITGAM STXBP1 MILR1 TICAM1 DOCK2 PYCARD BLK IL4R HMOX1 LYN RAC2 LGALS9 S100A13 MYD88 CBL RASGRP1 STXBP2 VAMP2 CD300A LAT ITGB2 PDPK1
MACROPHAGE ACTIVATION INVOLVED IN IMMUNE RESPONSE	1.38385e-07	5.77133e-06	0.690132	0.856103	2.34874	15	TREM2 PRKCE TYROBP PLCG2 IFI35 CX3CR1 GRN TICAM1

### Sheet: L22KO C16 vs DMSO GOBP
pathway	pval	padj	log2err	ES	NES	size	leadingEdge
CYTOPLASMIC TRANSLATION	2.50783e-35	9.55481e-32	1.54318	-0.810667	-3.24694	139	RPL7A RPL9 RPL6 RPS14 RPS3 RPL5 RPL7 RPL35A RPL37A RPL34 RPS3A RPL15 RPS4X RPL18 RPL24 RPL31 RPS24 RPS7 RPL27 RPS15 RPL41 RPS8 RPL32 RPL3 RPL11 RPL10A RPL35 RPS10 RPS18 RPL36 RPL23 RPL17 RPL13 EIF4B RPL37 EIF3D RPL8 RPL39 RPL38 EIF4G1 RPL26 RPL12 RPS6 RPS15A RPL29 RPL22L1 RPS9 RPS2
RIBOSOMAL LARGE SUBUNIT BIOGENESIS	1.69667e-11	3.48997e-09	0.863415	-0.748389	-2.67667	66	RPL7A RPL6 RPL5 RPL7 RPL35A RPL7L1 RPL24 RPL3 RPL11 RPL10A RPL35 RPL38 RPL26
DNA REPLICATION INITIATION	8.1258e-08	7.55104e-06	0.704976	-0.786306	-2.50288	36	CDC6 MCM6 POLA1 MCM3 CCNE2 ORC1 MCM10 CCNE1 MCM4 PRIM1 GINS3 POLA2 MCM7 GMNN ORC6 TICRR PRIM2 CDC45 MCM5 MCM2 CDK2 PURA TOPBP1 CDT1
PEPTIDE BIOSYNTHETIC PROCESS	1.50032e-27	3.81082e-24	1.36518	-0.530658	-2.48302	551	RPL7A RPL9 RPL6 RPS14 RPS3 RPL5 RPL7 RPL35A RPL37A RPL34 RPS3A EIF4G3 RPL15 RPS4X RPL18 RPL24 RPL31 RPS24 RPS7 RPL27 EEF2 RPS15 RPL41 RPS8 RPS4Y1 RPL32 RPL3 RPL11 RPL10A RPL35 RPS10 RPS18 RPL36 RPL23 PUM1 RPL17 RPL13 EIF4B RPL37 EIF3D RPL8 RPL39 RPL38 EIF4G1 RPL26 RPL12 RPS6 RPS15A CALR RPL29 RPL22L1 RPS9 EIF2AK2 ATF4 RPS2 SLC7A11 DNAJC3 EEF1A2 SHMT2 EIF2S2 EIF2S3 DCP2 GCLM YBX2 PASK DARS2 NT5C3B NOA1 RSL24D1 MRPS27 VARS2 EIF2A MLH1 EIF2D EIF4E3 RPL13A LARP1B EIF3E NCK2 EXOSC2 METTL14 RPS6KA3 TRMT10C EIF2AK3 BDH2 MRPL44 MOV10 IARS2 BZW1 THBS1 LARP4 NPM1 ZC3H15 NANOS1 CHAC2 RPL36A DHX9 SERP1 PDE12 EEF1A1 EEF1B2 TCOF1 EIF3A CNOT6L NCBP1 METAP1 CHAC1 SHMT1 ITGA2 MRPL35 KBTBD8 PURA MTRF1 DPH3 SRP9 YARS2 TYMS EIF3M EIF1AX PA2G4 EIF5B EIF1 PARN PPP1R15B
MATURATION OF LSU RRNA	2.4039e-07	1.79586e-05	0.674963	-0.816309	-2.46036	26	RPL7A RPL7 RPL7L1 RPL10A RPL35
AMIDE BIOSYNTHETIC PROCESS	2.0767e-26	3.16489e-23	1.3345	-0.50496	-2.39968	646	RPL7A RPL9 RPL6 RPS14 RPS3 RPL5 RPL7 RPL35A RPL37A RPL34 RPS3A EIF4G3 RPL15 RPS4X RPL18 RPL24 RPL31 RPS24 RPS7 RPL27 EEF2 RPS15 RPL41 RPS8 RPS4Y1 RPL32 RPL3 RPL11 RPL10A RPL35 RPS10 RPS18 RPL36 RPL23 PUM1 RPL17 RPL13 EIF4B RPL37 EIF3D RPL8 RPL39 RPL38 EIF4G1 RPL26 RPL12 RPS6 RPS15A CALR RPL29 RPL22L1 RPS9 EIF2AK2 ATF4 RPS2 SLC7A11 ASNS DNAJC3 ASS1 SPTLC2 EEF1A2 SPHK1 B4GALT5 SHMT2 EIF2S2 EIF2S3 ACSL5 DCP2 GCLM YBX2 B4GALT6 PASK DARS2 NT5C3B NOA1 RSL24D1 MRPS27 VARS2 ACSS1 EIF2A MLH1 ELOVL5 EIF2D EIF4E3 RPL13A LARP1B EIF3E NCK2 EXOSC2 METTL14 RPS6KA3 B4GALT3 CPS1 TRMT10C EIF2AK3 BDH2 MRPL44 MOV10 IARS2 BZW1 THBS1 ACSL1 LARP4 NPM1 ZC3H15 NANOS1 CHAC2 RPL36A DHX9 SERP1 PDE12 EEF1A1 EEF1B2 TCOF1 EIF3A PPT2 CNOT6L NCBP1 METAP1 CHAC1 PRKAA1 SHMT1 ITGA2 ELOVL6 MRPL35 KBTBD8 PURA MTRF1 DPH3 SRP9 YARS2 TYMS EIF3M EIF1AX PA2G4 NANP EIF5B EIF1 PARN PPP1R15B
NEGATIVE REGULATION OF UBIQUITIN PROTEIN TRANSFERASE ACTIVITY	3.10209e-06	0.000145018	0.627257	-0.821292	-2.35829	22	RPL5 RPS7 RPS15 RPL11 RPL23 RPL37 FBXO5 BAG2 MAD2L1 DTX3L
PEPTIDE METABOLIC PROCESS	1.1993e-26	2.28466e-23	1.34223	-0.496254	-2.35458	661	RPL7A RPL9 RPL6 RPS14 RPS3 RPL5 RPL7 RPL35A RPL37A RPL34 RPS3A EIF4G3 RPL15 RPS4X RPL18 RPL24 RPL31 RPS24 RPS7 RPL27 EEF2 RPS15 RPL41 RPS8 RPS4Y1 RPL32 RPL3 RPL11 RPL10A RPL35 RPS10 RPS18 RPL36 RPL23 PUM1 RPL17 RPL13 EIF4B RPL37 GLO1 EIF3D RPL8 RPL39 RPL38 EIF4G1 RPL26 RPL12 RPS6 RPS15A CALR RPL29 RPL22L1 RPS9 EIF2AK2 ATF4 RPS2 SLC7A11 DNAJC3 LTA4H EEF1A2 SHMT2 EIF2S2 EIF2S3 GSR DCP2 GCLM YBX2 APH1B PASK DARS2 NT5C3B ERAP2 NOA1 RSL24D1 MIPEP MRPS27 VARS2 PRNP EIF2A MLH1 EIF2D EIF4E3 RPL13A LARP1B EIF3E NCK2 EXOSC2 RTN2 METTL14 RPS6KA3 CTSG GLRX2 TRMT10C SPCS3 EIF2AK3 BDH2 MRPL44 MOV10 IDE IARS2 BZW1 SOD2 CASP3 THBS1 LARP4 NPM1 ZC3H15 NANOS1 CHAC2 SPCS2 RPL36A DHX9 SERP1 PDE12 EEF1A1 EEF1B2 TCOF1 EIF3A BACE2 CNOT6L NCBP1 METAP1 CHAC1 SHMT1 ITGA2 MRPL35 CLU KBTBD8 PURA MTRF1 DPH3 SRP9 YARS2 TYMS EIF3M SEC11A EIF1AX PA2G4 EIF5B EIF1 PSEN2 PARN PPP1R15B
DNA UNWINDING INVOLVED IN DNA REPLICATION	4.6242e-06	0.000200207	0.610527	-0.830824	-2.35237	21	MCM6 GINS1 MCM3 MCM4 RECQL GINS2 GINS3 MCM7 GINS4 RAD51 CDC45 MCM5 MCM2 PURA
REGULATION OF UBIQUITIN PROTEIN LIGASE ACTIVITY	3.41438e-06	0.000155794	0.627257	-0.806815	-2.34497	23	RPL5 RPS7 RPS15 RPL11 RPL23 RPL37 CDC14B FBXO5 BAG2 MAD2L1 MASTL BTRC
CELLULAR MACROMOLECULE BIOSYNTHETIC PROCESS	3.679e-38	2.8034e-34	1.60888	-0.46275	-2.30797	1187	RPL7A CCT7 RPL9 RPL6 RPS14 RPS3 RPL5 RPL7 RPL35A RPL37A RPL34 RPS3A CCT4 EIF4G3 RPL15 RPS4X RPL18 RPL24 RPL31 RPS24 RPS7 RPL27 EEF2 RPS15 RPL41 RPS8 RPS4Y1 RPL32 RPL3 RPL11 RPL10A RPL35 RPS10 RPS18 RPL36 RPL23 PUM1 RPL17 RPL13 EIF4B RPL37 SLFN11 EIF3D RPL8 RPL39 CDC6 RPL38 EIF4G1 RPL26 RPL12 RPS6 RPS15A FEN1 CALR RPL29 RPL22L1 RPS9 FAM111B EIF2AK2 ATF4 MCM6 SLC6A9 RPS2 POLQ DNAJC3 HNRNPA1 NDST1 ZBTB38 MAN2A1 MLEC CHAF1B RRM2 DTL ESCO2 MMS22L EEF1A2 SPHK1 DERL3 GINS1 B4GALT5 PIGW DSCC1 SHMT2 EIF2S2 FBXO5 POLA1 MCM3 EIF2S3 CCNE2 ORC1 MCM10 E2F8 B3GNT5 RMI1 INHBA DCP2 PIGN CHST14 DNA2 YBX2 B4GALT6 METTL4 BCL2 CCT8 DONSON CCNE1 DPY19L1 NUS1 B4GALT2 CHEK1 PASK CDC7 DARS2 NT5C3B MCM4 RECQL SOAT1 EDEM3 GINS2 PRIM1 WDHD1 GINS3 FAM111A HSP90AA1 DDX21 OSTC POLA2 CHPF NOA1 RSL24D1 MCM7 GINS4 MRPS27 VARS2 RFWD3 EIF2A MCM8 IRS2 MLH1 POMGNT2 RRM1 ATAD5 CHAF1A RFC3 EIF2D GMNN PPP1R3B HNRNPA2B1 EIF4E3 ORC6 RPL13A PDGFA TERF1 LARP1B EIF3E C1GALT1C1 NCK2 EXOSC2 EOGT TICRR METTL14 BCAR3 MOGS RPS6KA3 B4GALT3 VCP TBRG1 JAK3 GYG2 TRMT10C ALG10 EIF2AK3 MGME1 TIPIN MRPL44 NAP1L1 GXYLT1 RFC4 MOV10 IARS2 POLE3 BZW1 B4GALT1 SVIP PTMS CCT2 DDX11 THBS1 FBXO4 LARP4 NPM1 ZRANB3 ZC3H15 NANOS1 USP37 POMK GFPT1 RPL36A PRIM2 DHX9 RAD51 EXT1 BAZ1A MAP6D1 SERP1 CDC45 PDE12 EEF1A1 YY1 MGAT5 EEF1B2 ETAA1 TCOF1 EIF3A BACE2 MCM5 CNOT6L PPP2R1A ZDHHC2 NCBP1 RBMS1 SMC3 METAP1 MCM2 FANCM FAM20B SHMT1 ITGA2 CDK2 RBBP7 E2F7 MRPL35 GALNT3 LIN9 GTPBP4 UCHL5 KBTBD8 PURA PIGA TOM1L1 MTRF1 DPH3 ALG10B RNASEH1 STT3B SRP9 EXD2 YARS2 TYMS TET1 EIF3M EIF1AX PA2G4 ABCA1 EIF5B EIF1 PARN PPP1R15B BMPR2 PIGU POLE2 TOPBP1 WRAP53 GEMIN5 SYNCRIP CCNA2 MAGT1 CHST11 FXR1 CHST10 ULK1 GALNT6
RRNA METABOLIC PROCESS	3.52171e-12	9.77001e-10	0.898671	-0.526926	-2.28379	236	RPL7A RPS14 RPL5 RPL7 RPL35A RPL7L1 RPS24 RPS7 RPL27 RPS15 RPS8 RPL11 RPL10A RPL35 RPL26 RPS6 EMG1 SLFN13 ERI1 RRS1 DDX21 DIS3L REXO4 RPUSD2 EXOSC2 GTF3C5 MRPL44 BRIX1 DDX11 TRMT61B ABT1 TCOF1 UTP23 NOP58 TBL3 WBP11 WDR12 GTPBP4 RRP15 WDR36 PA2G4 NPM3 MAPT GTF3C4 NOL11 GEMIN4 TSR1 C1D RPUSD4 EXOSC3 PELO NOP14 DDX10
DNA DEPENDENT DNA REPLICATION	7.67151e-09	8.23337e-07	0.74774	-0.558226	-2.25083	143	SLFN11 CDC6 FEN1 MCM6 POLQ MMS22L GINS1 DSCC1 FBXO5 POLA1 MCM3 CCNE2 ORC1 MCM10 E2F8 DNA2 METTL4 DONSON CCNE1 CDC7 MCM4 RECQL GINS2 PRIM1 WDHD1 GINS3 FAM111A DDX21 POLA2 MCM7 GINS4 RFWD3 RRM1 ATAD5 RFC3 GMNN ORC6 TERF1 TICRR MGME1 TIPIN RFC4 POLE3 DDX11 ZRANB3 PRIM2 RAD51 BAZ1A CDC45 ETAA1 MCM5 MCM2 FANCM CDK2 E2F7 PURA EXD2 POLE2 TOPBP1 CDT1 NUCKS1 DBF4 POLD3 DDX23 WRNIP1 RFC5 TEFM
RIBOSOME BIOGENESIS	2.01207e-11	3.91235e-09	0.863415	-0.509331	-2.24788	277	RPL7A RPL6 RPS14 RPL5 RPL7 RPL35A RPL7L1 RPL24 RPS24 RPS7 RPL27 RPS15 RPS8 RPL3 RPL11 RPL10A RPL35 RPL38 RPL26 RPS6 EMG1 ERI1 RRS1 DDX21 RSL24D1 EIF2A NLE1 REXO4 RPUSD2 EXOSC2 BRIX1 NPM1 TRMT61B ABT1 LSG1 UTP23 NOP58 TBL3 WBP11 WDR12 GTPBP4 RRP15 WDR36 NMD3 PA2G4 ERAL1
RIBOSOMAL LARGE SUBUNIT ASSEMBLY	2.30232e-05	0.000806999	0.57561	-0.764654	-2.24525	24	RPL6 RPL5 RPL24 RPL3 RPL11 RPL38 RRS1 NLE1 BRIX1
RIBOSOME ASSEMBLY	1.22254e-05	0.000470494	0.593325	-0.647982	-2.21222	53	RPL6 RPS14 RPL5 RPL24 RPS15 RPL3 RPL11 RPL38 RRS1 EIF2A NLE1 BRIX1 NPM1 ABT1
CELLULAR AMIDE METABOLIC PROCESS	2.67567e-24	3.39811e-21	1.27903	-0.453033	-2.20441	849	RPL7A RPL9 RPL6 RPS14 RPS3 RPL5 RPL7 RPL35A RPL37A RPL34 RPS3A EIF4G3 RPL15 RPS4X RPL18 RPL24 RPL31 RPS24 RPS7 RPL27 EEF2 RPS15 RPL41 RPS8 RPS4Y1 RPL32 RPL3 RPL11 RPL10A RPL35 RPS10 RPS18 RPL36 RPL23 PUM1 ALDH1L2 RPL17 RPL13 EIF4B RPL37 GLO1 EIF3D RPL8 RPL39 RPL38 EIF4G1 RPL26 RPL12 RPS6 RPS15A CALR RPL29 RPL22L1 RPS9 EIF2AK2 ATF4 RPS2 SLC7A11 ASNS PM20D2 DNAJC3 MTHFD2 LTA4H ASS1 SPTLC2 EEF1A2 SPHK1 B4GALT5 SHMT2 EIF2S2 EIF2S3 GSR HLCS ACSL5 DCP2 GCLM YBX2 B4GALT6 APH1B PASK DARS2 NT5C3B ERAP2 NOA1 RSL24D1 HAL MIPEP MRPS27 VARS2 ACSS1 PRNP EIF2A MLH1 ELOVL5 EIF2D EIF4E3 RPL13A LARP1B EIF3E ACOT4 NCK2 EXOSC2 RTN2 METTL14 RPS6KA3 B4GALT3 CPS1 CTSG FAR1 GLRX2 TRMT10C SPCS3 EIF2AK3 BDH2 HSD17B4 MRPL44 MOV10 IDE IARS2 BZW1 SOD2 CASP3 THBS1 ACSL1 LARP4 NPM1 ZC3H15 NANOS1 CHAC2 SPCS2 RPL36A DHX9 SERP1 PDE12 EEF1A1 EEF1B2 TCOF1 EIF3A BACE2 PPT2 CNOT6L PPP2R1A NCBP1 METAP1 CHAC1 PRKAA1 SHMT1 ITGA2 ELOVL6 MRPL35 CLU KBTBD8 PURA MTRF1 DPH3 SRP9 YARS2 TYMS EIF3M SEC11A EIF1AX PA2G4 NANP EIF5B EIF1 FAR2 PSEN2 PARN PPP1R15B
NEGATIVE REGULATION OF UBIQUITIN PROTEIN LIGASE ACTIVITY	1.52326e-05	0.000571786	0.593325	-0.902472	-2.20053	12	RPL5 RPS7 RPS15 RPL11 RPL23 RPL37 FBXO5 BAG2 MAD2L1
MATURATION OF LSU RRNA FROM TRICISTRONIC RRNA TRANSCRIPT SSU RRNA 5 8S RRNA LSU RRNA	0.00014387	0.00327251	0.518848	-0.846488	-2.19346	14	RPL7 RPL7L1 RPL35
REGULATION OF UBIQUITIN PROTEIN TRANSFERASE ACTIVITY	2.01214e-05	0.000719836	0.57561	-0.641588	-2.18667	52	RPL5 RPS7 RPS15 RPL11 RPL23 RPL37 RPS2 TRIB3 CDC14B FBXO5 FEM1B BAG2 MAD2L1 BMI1 DTX3L
DNA REPLICATION	2.88044e-10	4.35143e-08	0.814036	-0.497703	-2.16292	246	SLFN11 CDC6 FEN1 FAM111B MCM6 POLQ ZBTB38 CHAF1B RRM2 DTL ESCO2 MMS22L GINS1 DSCC1 FBXO5 POLA1 MCM3 CCNE2 ORC1 MCM10 E2F8 RMI1 DNA2 METTL4 DONSON CCNE1 CHEK1 CDC7 MCM4 RECQL GINS2 PRIM1 WDHD1 GINS3 FAM111A DDX21 POLA2 MCM7 GINS4 RFWD3 MCM8 RRM1 ATAD5 CHAF1A RFC3 GMNN ORC6 TERF1 TICRR BCAR3 TBRG1 MGME1 TIPIN NAP1L1 RFC4 POLE3 PTMS DDX11 ZRANB3 USP37 PRIM2 DHX9 RAD51 BAZ1A CDC45 YY1 ETAA1 MCM5 PPP2R1A RBMS1 SMC3 MCM2 FANCM CDK2 RBBP7 E2F7 GTPBP4 UCHL5 PURA RNASEH1 EXD2 POLE2 TOPBP1 CCNA2
DOUBLE STRAND BREAK REPAIR VIA BREAK INDUCED REPLICATION	6.52564e-05	0.00175708	0.538434	-0.881712	-2.14991	12	MCM6 MCM3 CDC7 MCM4 GINS2 MCM7 GINS4 CDC45 MCM5 MCM2
CELL CYCLE DNA REPLICATION	8.87441e-05	0.00222444	0.538434	-0.665468	-2.14361	39	FEN1 MCM6 GINS1 FBXO5 POLA1 MCM3 E2F8 DNA2 DONSON CDC7 MCM4 GINS3 ATAD5 GMNN TERF1 TIPIN RAD51 CDC45 MCM2 E2F7 CDT1 DBF4
PROTEIN FOLDING IN ENDOPLASMIC RETICULUM	9.85108e-06	0.000386934	0.593325	-0.941831	-2.12519	9	HSPA5 CALR DNAJC3 HSP90B1 DNAJC10 CANX PDIA3
DNA REPLICATION CHECKPOINT SIGNALING	0.000535179	0.00937486	0.477271	-0.791293	-2.11643	16	CDC6 CLSPN ORC1 DNA2 TICRR TIPIN CDC45 TOPBP1 CDT1 TIMELESS
RIBONUCLEOPROTEIN COMPLEX BIOGENESIS	1.06998e-12	3.70601e-10	0.91012	-0.464016	-2.11485	402	RPL7A RPL6 RPS14 RPL5 RPL7 SNRPB RPL35A RPL7L1 RPL24 RPS24 RPS7 RPL27 RPS15 RPS8 RPL3 DDX39B RPL11 RPL10A RPL35 EIF4B RPL38 RPL26 RPS6 EMG1 EIF2S2 EIF2S3 ERI1 RRS1 HSP90AA1 DDX21 RSL24D1 TGS1 EIF2A SRPK1 NLE1 EIF2D REXO4 RPUSD2 RPL13A EXOSC2 BRIX1 NPM1 TRMT61B DHX9 ABT1 LSG1 EIF3A UTP23 NCBP1 NOP58 COIL TBL3 WBP11 WDR12 GTPBP4 RRP15 DDX20 WDR36 NMD3 PA2G4 ERAL1 NPM3 GEMIN5 CLP1 NOL11 GEMIN4 TSR1
DOPAMINERGIC NEURON DIFFERENTIATION	0.000303429	0.00606857	0.498493	-0.806519	-2.11025	15	CSNK1E CSNK1D RYK WNT3 VEGFA MANF FOXA1 FZD1 SHH
NCRNA PROCESSING	1.03219e-11	2.24722e-09	0.875325	-0.469118	-2.10485	343	RPL7A RPS14 RPL5 RPL7 RPL35A RPL7L1 RPS24 RPS7 RPL27 RPS15 RPS8 RPL11 RPL10A RPL35 RPL26 RPS6 EMG1 TYW3 C9orf64 ERI1 RRS1 ZCCHC8 SSB DDX21 TRMT10A HNRNPA2B1 WDR4 DUS4L REXO4 RPUSD2 TRMT1L EXOSC2 TRMT10C DTWD2 BRIX1 TP53RK TRMT61B ABT1 MOCS3 UTP23 NOP58 TBL3 WBP11 WDR12 GTPBP4 RRP15 DPH3 INTS5 WDR36 INTS2 PA2G4 PARN NPM3 CLP1 NOL11 GEMIN4 TSR1 TRUB1 C1D AARS2 THUMPD3 RPUSD4 EXOSC3 NOP14 ALKBH8 TOE1 DDX10 PUS1
CHAPERONE MEDIATED PROTEIN FOLDING	5.96371e-05	0.00168309	0.557332	-0.59238	-2.09368	62	CCT7 CCT4 HSPA5 PDIA4 CRTAP HSPH1 HSPA13 FKBP4 CCT8 HSPA2 SDF2L1 HSPA1B HSPA14 FKBP5 CCT2 PPIB CHORDC1 PPID CLU DNAJC18 DNAJB5 HSPA1A
TOXIN TRANSPORT	0.000449286	0.00815132	0.498493	-0.675	-2.0843	30	CCT7 CCT4 HSPA5 CCT8 ANTXR2 CCT2 SLC29A4 ANTXR1
REGULATION OF PROTEIN LOCALIZATION TO CHROMOSOME TELOMERIC REGION	0.000577594	0.00985004	0.477271	-0.828383	-2.07312	13	CCT7 CCT4 CCT8 TERF1 CCT2
TRANSLATIONAL INITIATION	1.02656e-05	0.000399101	0.593325	-0.529725	-2.06436	107	RPS3 RPS3A EIF4G3 EIF4B EIF3D EIF4G1 EIF2AK2 ATF4 DNAJC3 EIF2S2 EIF2S3 EIF2A EIF2D EIF4E3 RPL13A EIF3E NCK2 EIF2AK3 BZW1 NPM1 EIF3A NCBP1 EIF3M EIF1AX EIF5B EIF1 PPP1R15B
ESTABLISHMENT OF PROTEIN LOCALIZATION TO TELOMERE	0.00101533	0.0148785	0.45506	-0.77145	-2.06335	16	CCT7 CCT4 CCT8 TERF1 CCT2
REGULATION OF ESTABLISHMENT OF PROTEIN LOCALIZATION TO CHROMOSOME	0.000539915	0.00943613	0.477271	-0.838605	-2.0448	12	CCT7 CCT4 CCT8 TERF1 CCT2
PROTEIN LOCALIZATION TO NUCLEOPLASM	0.00104183	0.0151503	0.45506	-0.815209	-2.04015	13	CCT7 CCT4 CCT8 TBRG1 CCT2
REGULATION OF DNA DEPENDENT DNA REPLICATION	0.000482602	0.00863246	0.498493	-0.602305	-2.03766	47	SLFN11 GINS1 DSCC1 FBXO5 E2F8 METTL4 DONSON CDC7 GINS2 GINS3 GINS4 RFC3 GMNN TICRR TIPIN RFC4 ZRANB3 CDK2 E2F7 CDT1 DBF4 WRNIP1 RFC5 BRCA2 TIMELESS
CYTOPLASMIC TRANSLATIONAL INITIATION	0.00169208	0.0218167	0.45506	-0.682737	-2.0354	25	EIF4B EIF3D EIF4G1 EIF2S2 EIF2S3 EIF2D RPL13A EIF3A EIF3M
POSITIVE REGULATION OF SIGNAL TRANSDUCTION BY P53 CLASS MEDIATOR	0.000857847	0.0130215	0.477271	-0.687618	-2.01904	24	RPS7 RPS15 RPL23 RPL37 RPL26
FORMATION OF TRANSLATION PREINITIATION COMPLEX	0.000841089	0.0128439	0.477271	-0.851068	-1.98189	10	EIF4B EIF2S2 EIF2S3 EIF2D RPL13A
PROTEIN LOCALIZATION TO NUCLEAR BODY	0.00193705	0.0243168	0.45506	-0.809808	-1.97459	12	CCT7 CCT4 CCT8 CCT2
TELOMERASE RNA LOCALIZATION	0.00246357	0.0294238	0.431708	-0.706695	-1.97374	19	CCT7 CCT4 DCP2 CCT8 CCT2 PARN WRAP53
SPERM EGG RECOGNITION	0.00266385	0.0312767	0.431708	-0.705361	-1.97001	19	CCT7 CCT4 CCT8 B4GALT1 CCT2
RESPONSE TO TOPOLOGICALLY INCORRECT PROTEIN	5.21764e-06	0.00021966	0.610527	-0.493245	-1.96922	136	HSPA5 EDEM1 EIF2AK2 ATF4 DNAJC3 XBP1 HSPA4L HSPH1 DERL3 HERPUD1 HSPA13 DNAJB9 SERPINH1 BAG3 MANF HSPA2 EDEM3 HSP90AA1 SDF2L1 UBXN4 HSPA1B F12 HSPA14 NCK2 VCP EIF2AK3 THBS4 THBS1 HSPD1 SERP1 KLHL15 HSPA4 CHAC1 TRAM1 CLU STT3B MBTPS1 DNAJC18 DNAJB5 HSPA1A PPP1R15B ERN1 PTPN1 PARP16 YOD1 DNAJB1 DNAJA1 FBXO6 BFAR TMTC4 TMEM33 FICD TMED2 BAK1 ABCB10
BINDING OF SPERM TO ZONA PELLUCIDA	0.00152801	0.0202141	0.45506	-0.718288	-1.96687	18	CCT7 CCT4 CCT8 B4GALT1 CCT2
PROTEIN FOLDING	1.88448e-06	0.000100331	0.643552	-0.47375	-1.96641	172	CCT7 CCT4 HSPA5 PDIA4 CALR CRTAP DNAJC3 HSP90B1 PDIA6 HSPA4L DNAJA4 HSPH1 LMAN1 HSPA13 BAG3 DNAJC10 FKBP4 CANX CCT8 DNAJB11 HSPA2 PDIA3 HSP90AA1 SDF2L1 HSPA1B RP2 HSPA14 FKBP5 MOGS BAG2 FKBP9 CCT2 PPIB HSPD1 QSOX2 CHORDC1 LTBP4 CCDC47 PPID CLU GRPEL2 DNAJC18 DNAJB5 HSPA1A PPIG TXNDC9 AHSA1
DNA STRAND ELONGATION INVOLVED IN DNA REPLICATION	0.0026238	0.0309016	0.431708	-0.750687	-1.96417	15	GINS1 POLA1 MCM3 DNA2 MCM4 MCM7 RFC3 RFC4 POLE3
RIBONUCLEOPROTEIN COMPLEX SUBUNIT ORGANIZATION	2.79787e-06	0.000133248	0.627257	-0.469662	-1.95999	182	RPL6 RPS14 RPL5 SNRPB RPL24 RPS15 RPL3 DDX39B RPL11 EIF4B RPL38 EIF2S2 EIF2S3 RRS1 HSP90AA1 TGS1 SRPK1 NLE1 EIF2D RPL13A VCP BRIX1 DHX9 ABT1 EIF3A NCBP1 COIL
REGULATION OF DNA REPLICATION	1.71151e-05	0.000627005	0.57561	-0.501043	-1.95832	111	SLFN11 CDC6 ZBTB38 ESCO2 GINS1 DSCC1 FBXO5 E2F8 DNA2 METTL4 DONSON CDC7 GINS2 GINS3 GINS4 ATAD5 RFC3 GMNN TERF1 TICRR BCAR3 TIPIN RFC4 POLE3 ZRANB3 USP37 DHX9 BAZ1A YY1 PPP2R1A SMC3 CDK2 E2F7 GTPBP4 UCHL5 CCNA2 CDT1 NUCKS1 DBF4 ID3 WRNIP1 RFC5 BRCA2 RUVBL1 TIMELESS
POSITIVE REGULATION OF ESTABLISHMENT OF PROTEIN LOCALIZATION TO TELOMERE	0.00135861	0.0185199	0.45506	-0.839794	-1.95563	10	CCT7 CCT4 CCT8 CCT2
ORGANONITROGEN COMPOUND BIOSYNTHETIC PROCESS	1.53034e-21	1.66589e-18	1.20398	-0.391994	-1.95356	1222	RPL7A RPL9 RPL6 RPS14 RPS3 RPL5 RPL7 RPL35A RPL37A RPL34 RPS3A EIF4G3 RPL15 RPS4X RPL18 RPL24 RPL31 RPS24 RPS7 RPL27 EEF2 RPS15 RPL41 RPS8 RPS4Y1 RPL32 RPL3 RPL11 RPL10A RPL35 RPS10 RPS18 RPL36 RPL23 PUM1 PHGDH RPL17 RPL13 EIF4B RPL37 CBS EIF3D RPL8 RPL39 RPL38 EIF4G1 RPL26 RPL12 RPS6 RPS15A CALR PSAT1 RPL29 RPL22L1 RPS9 EIF2AK2 ATF4 SLC6A9 RPS2 SLC7A11 ASNS DNAJC3 NDST1 MAN2A1 MLEC ASS1 SPTLC2 EEF1A2 SPHK1 DERL3 B4GALT5 PIGW AMD1 SHMT2 EIF2S2 EIF2S3 SPR B3GNT5 ACSL5 INHBA DCP2 PIGN CHST14 GCLM YBX2 B4GALT6 TMEM14A BCL2 BCAT1 GCH1 DPY19L1 NUS1 B4GALT2 PASK DARS2 NT5C3B SOAT1 EDEM3 OSTC GOT1 CHPF NOA1 RSL24D1 MRPS27 VARS2 ACSS1 EIF2A ABHD3 MLH1 POMGNT2 ELOVL5 EIF2D DHRS7B EIF4E3 RPL13A LARP1B EIF3E C1GALT1C1 NCK2 EXOSC2 EOGT METTL14 MOGS RPS6KA3 B4GALT3 VCP PPAT CPS1 JAK3 TRMT10C CDA ALG10 EIF2AK3 BDH2 PANK3 PARP9 SLC26A2 MRPL44 PANK1 GXYLT1 MOV10 IARS2 BZW1 NADK2 B4GALT1 SVIP CHPT1 HPRT1 THBS1 ACSL1 LARP4 NPM1 ZC3H15 NANOS1 POMK CHAC2 GFPT1 SLC35B2 RPL36A DHX9 EXT1 MAP6D1 SERP1 PDE12 EEF1A1 MGAT5 EEF1B2 PAICS MOCS3 TCOF1 EIF3A BACE2 PPT2 ADCY6 CNOT6L ZDHHC2 NCBP1 METAP1 CHAC1 FAM20B PRKAA1 SHMT1 ITGA2 ELOVL6 IMPDH1 MRPL35 GALNT3 PRPSAP1 KBTBD8 PURA PIGA MTAP MTRF1 DPH3 ALG10B STT3B SRP9 YARS2 TYMS TET1 EIF3M EIF1AX PA2G4 ABCA1 NANP EIF5B EIF1 PRKD3 PARN PPP1R15B BMPR2 PIGU DCTD GEMIN5 CTPS2 SYNCRIP MAGT1 CHST11 FXR1 ADCY3 CHST10 ULK1 GALNT6 PARP16 WIPI2 CKB PGRMC1 CSGALNACT1 ZDHHC23 EIF3F MGAT4B
RIBOSOMAL SMALL SUBUNIT BIOGENESIS	0.000335051	0.00651953	0.498493	-0.546096	-1.95316	66	RPS14 RPS24 RPS7 RPS15 RPS8 RPL38 RPS6 EMG1 RRS1
MITOTIC DNA REPLICATION CHECKPOINT SIGNALING	0.00126273	0.0175905	0.45506	-0.865045	-1.95193	9	CDC6 CLSPN ORC1 TICRR TOPBP1
CHROMOSOME SEGREGATION	4.21312e-08	4.0638e-06	0.719513	-0.442709	-1.95147	286	RPS3 PUM1 CDC6 FEN1 BRCA1 RCC1 ESCO2 CDCA5 PHF13 MIS12 CENPW DSCC1 FBXO5 CCNE2 RMI1 RAD21 KPNB1 KIF14 NUF2 MIS18A SPDL1 CENPH CCNE1 BRIP1 RRS1 SMC4 SKA1 SMC2 NEK8 DSN1 NDC1 CENPK SRPK1 MLH1 TTL TERF1 FANCD2 NCAPD2 CHMP2B PHB2 NUP43 MAD2L1 NCAPG ZWILCH NEK11 PSRC1 CENPQ DDX11 NAA50 STAG2 PPP2R1A SMC3 SPC25 RACGAP1 CSNK2A2 NSMCE2 ZWINT ESPL1 CTCF FANCM NDEL1 NCAPG2 OIP5 SYCP2 DCTN2 RAD18 SKA2 XRCC3 STAG1 ZW10 CDC27 NSL1 CDT1 ECT2 NAA60 CENPE INCENP CTNNB1 CDCA2 CEP85 KNSTRN PRC1 TUBG1 SMC6 TACC3 KIF18B CENPN SKA3 KIF18A CCNB1 CUL3 MLH3 DLGAP5
DNA GEOMETRIC CHANGE	0.000197609	0.00420608	0.518848	-0.51275	-1.94508	90	MCM6 POLQ ERCC6L RAD54B GINS1 DSCC1 MCM3 DNA2 HMGB3 BRIP1 MCM4 RECQL GINS2 GINS3 MCM7 GINS4 MCM8 RFC3 HNRNPA2B1 RAD54L RFC4 DDX11 ZRANB3 DHX9 RAD51 CDC45 MCM5 MCM2 FANCM PURA G3BP1 XRCC6 GTF2F2 WRNIP1 RFC5 RUVBL1 IGHMBP2
REGULATION OF DNA DIRECTED DNA POLYMERASE ACTIVITY	0.00460939	0.0467068	0.407018	-0.776064	-1.94218	13	GINS1 DSCC1 GINS2 GINS3 GINS4 RFC3 RFC4
ESTABLISHMENT OF PROTEIN LOCALIZATION TO CHROMOSOME	0.00301564	0.0341952	0.431708	-0.685891	-1.94201	21	CCT7 CCT4 CCT8 TERF1 CCT2
SERINE FAMILY AMINO ACID METABOLIC PROCESS	0.00277234	0.032154	0.431708	-0.625647	-1.93191	30	PHGDH CBS PSAT1 SLC7A11 SHMT2 GCLM
POSITIVE REGULATION OF TELOMERASE RNA LOCALIZATION TO CAJAL BODY	0.00446841	0.0454596	0.407018	-0.736525	-1.92711	15	CCT7 CCT4 CCT8
PROTEIN LOCALIZATION TO CHROMOSOME	0.000239861	0.0049001	0.518848	-0.522291	-1.91153	78	CCT7 CCT4 ESCO2 CDCA5 MIS12 MSH2 RAD21 CCT8 SPDL1 MCM8 TERF1 VCP ZWILCH CENPQ CCT2 CTCF MTBP XRCC4 ZW10 WRAP53
POSITIVE REGULATION OF TELOMERE MAINTENANCE VIA TELOMERE LENGTHENING	0.0030857	0.0348597	0.431708	-0.597188	-1.9009	36	CCT7 CCT4 HNRNPA1 CCT8 HNRNPA2B1 CCT2 FBXO4
PROTEIN LOCALIZATION TO CHROMOSOME TELOMERIC REGION	0.00465038	0.0467492	0.407018	-0.622579	-1.90016	28	CCT7 CCT4 CCT8 TERF1 CCT2
POSITIVE REGULATION OF DNA BIOSYNTHETIC PROCESS	0.000766845	0.0119987	0.477271	-0.531678	-1.89113	63	CCT7 CCT4 HNRNPA1 GINS1 DSCC1 CCT8 GINS2 GINS3 HSP90AA1 GINS4 RFC3 RFC4 CCT2 FBXO4 PARN WRAP53 FGFR4 TNF CTNNB1 RFC5 MAP3K4 PRKCQ
NCRNA METABOLIC PROCESS	1.25433e-09	1.51714e-07	0.788187	-0.412128	-1.8907	439	RPL7A RPS14 RPL5 RPL7 RPL35A RPL7L1 RPS24 RPS7 RPL27 RPS15 RPS8 RPL11 RPL10A RPL35 RPL26 RPS6 EMG1 TYW3 SLFN13 METTL4 C9orf64 DARS2 ERI1 RRS1 ZCCHC8 SSB DDX21 TRMT10A DIS3L VARS2 HNRNPA2B1 WDR4 DUS4L REXO4 RPUSD2 TRMT1L EXOSC2 GTF3C5 TRMT10C DTWD2 MRPL44 IARS2 BRIX1 DDX11 TP53RK TRMT61B ABT1 MOCS3 TCOF1 HENMT1 UTP23 NOP58 TBL3 WBP11 WDR12 GTPBP4 RRP15 DPH3 INTS5 WDR36 YARS2 INTS2 PA2G4 PARN NPM3 MAPT GTF3C4 CLP1 NOL11 GEMIN4 TSR1 TRUB1 C1D AARS2 THUMPD3 RPUSD4 EXOSC3 PELO NOP14 ALKBH8 TOE1 DDX10 PUS1
MIDBRAIN DOPAMINERGIC NEURON DIFFERENTIATION	0.00282704	0.0326851	0.431708	-0.892985	-1.88986	7	CSNK1E CSNK1D RYK WNT3
ERAD PATHWAY	0.000246933	0.00503109	0.498493	-0.491199	-1.87258	94	HSPA5 CALR EDEM1 HSP90B1 DERL3 HERPUD1 DNAJB9 DNAJC10 CANX EDEM3 SDF2L1 UBXN4 RNFT2 VCP USP13 TMEM67 SVIP FAM8A1 UBQLN2 UBAC2 CCDC47 UBXN8 STT3B DNAJC18 UBQLN1 RNF103 BRSK2 PSMC6 YOD1
NEGATIVE REGULATION OF PROTEIN MODIFICATION BY SMALL PROTEIN CONJUGATION OR REMOVAL	0.000618426	0.0102293	0.477271	-0.501862	-1.86672	83	RPS3 RPL5 RPS7 RPS15 RPL11 RPL23 RPL37 FBXO5 PRR7 HSPA1B BAG2 MAD2L1 DTX3L SPOPL GTPBP4 PRMT3 NXN CAMLG HSPA1A
UBIQUITIN DEPENDENT ERAD PATHWAY	0.000529374	0.00931601	0.477271	-0.510307	-1.8541	74	HSPA5 CALR EDEM1 HSP90B1 DERL3 HERPUD1 DNAJB9 DNAJC10 CANX EDEM3 UBXN4 VCP TMEM67 SVIP FAM8A1 UBQLN2 CCDC47 UBXN8 STT3B DNAJC18 UBQLN1 RNF103 PSMC6 YOD1
POSITIVE REGULATION OF INTRINSIC APOPTOTIC SIGNALING PATHWAY IN RESPONSE TO DNA DAMAGE	0.00236915	0.0283851	0.431708	-0.913496	-1.83118	6	RPS3 RPL26 NACC2
NEGATIVE REGULATION OF UBIQUITIN DEPENDENT PROTEIN CATABOLIC PROCESS	0.00366338	0.0392885	0.431708	-0.554351	-1.81978	43	RPL5 RPS7 RPL11 RPL23
REGULATION OF CELL CYCLE G2 M PHASE TRANSITION	0.00100094	0.0147242	0.45506	-0.481686	-1.81737	88	CDC6 BRCA1 FHL1 CDC25A DTL CLSPN CDC14B FBXO5 ORC1 RAD21 PAXIP1 KIF14 DONSON CHEK1 CDC7 MTA3 HSPA2 STOX1 RAD51B RRM1 ATAD5 TICRR UIMC1 WNT10B NPM1 CDK2 AURKA CDC25B TOPBP1 BRSK1
REGULATION OF TELOMERE MAINTENANCE VIA TELOMERE LENGTHENING	0.00270733	0.0315975	0.431708	-0.527728	-1.81724	55	CCT7 CCT4 HNRNPA1 DCP2 CCT8 HNRNPA2B1 TERF1 CCT2 FBXO4
WNT SIGNALING PATHWAY INVOLVED IN MIDBRAIN DOPAMINERGIC NEURON DIFFERENTIATION	0.0031386	0.0351708	0.431708	-0.906055	-1.81626	6	CSNK1E CSNK1D RYK WNT3
DNA CONFORMATION CHANGE	7.23389e-06	0.000293204	0.610527	-0.417044	-1.80674	238	MCM6 BRD2 POLQ ERCC6L CHAF1B CDCA5 PHF13 RAD54B GINS1 CENPW DSCC1 MCM3 SAMD1 DNA2 MIS18A ASF1B HMGB3 BRIP1 MCM4 SMC4 RECQL GINS2 GINS3 SMC2 MCM7 GINS4 SRPK1 MCM8 BEND3 DFFB HELLS TSPYL4 CHAF1A RFC3 HAT1 HNRNPA2B1 ANP32B NCAPD2 NCAPG DNMT3A NAP1L1 RAD54L RFC4 POLE3 DDX11 RIF1 NPM1 ZRANB3 LIN54 DHX9 RAD51 BAZ1A CDC45 CBX3 MCM5 MCM2 CTCF FANCM L3MBTL3 NCAPG2 OIP5 CDK2 PURA
REGULATION OF ANIMAL ORGAN MORPHOGENESIS	0.00233831	0.0282137	0.431708	-0.505822	-1.79916	63	LGR4 BMPR1A CELSR2 RYK PRICKLE1 VEGFA MAGED1 VANGL1 STOX1 FZD6 PDGFA AHI1 PHB2 ROBO1 MAGI2 SAPCD2 BMP2 FZD1 SHH GPC3 WT1 MLLT3 DVL3 HOXB7 SMURF2 TNF CTNNB1
REGULATION OF CELLULAR MACROMOLECULE BIOSYNTHETIC PROCESS	2.72828e-09	3.14993e-07	0.774939	-0.382743	-1.79269	559	CCT7 RPS14 RPS3 RPL5 CCT4 EIF4G3 RPS4X EEF2 PUM1 EIF4B SLFN11 EIF3D CDC6 RPL38 EIF4G1 RPL26 CALR RPS9 EIF2AK2 ATF4 SLC6A9 DNAJC3 HNRNPA1 ZBTB38 ESCO2 GINS1 DSCC1 SHMT2 FBXO5 EIF2S3 E2F8 DCP2 DNA2 YBX2 METTL4 BCL2 CCT8 DONSON CHEK1 PASK CDC7 NT5C3B SOAT1 GINS2 GINS3 HSP90AA1 GINS4 MRPS27 EIF2A IRS2 MLH1 ATAD5 RFC3 GMNN PPP1R3B HNRNPA2B1 EIF4E3 RPL13A PDGFA TERF1 LARP1B EIF3E NCK2 EXOSC2 TICRR METTL14 BCAR3 RPS6KA3 JAK3 TRMT10C EIF2AK3 TIPIN RFC4 MOV10 POLE3 BZW1 SVIP CCT2 THBS1 FBXO4 LARP4 NPM1 ZRANB3 NANOS1 USP37 DHX9 BAZ1A SERP1 PDE12 YY1 TCOF1 BACE2 CNOT6L PPP2R1A NCBP1 SMC3 METAP1 SHMT1 ITGA2 CDK2 E2F7 GTPBP4 UCHL5 KBTBD8 PURA TOM1L1 MTRF1 DPH3 ALG10B SRP9 TYMS PA2G4 EIF5B EIF1 PARN PPP1R15B BMPR2 WRAP53 GEMIN5 SYNCRIP CCNA2 FXR1 ULK1
NON MEMBRANE BOUNDED ORGANELLE ASSEMBLY	3.09876e-06	0.000145018	0.627257	-0.398908	-1.77588	313	RPL6 RPS14 RPS3 RPL5 RPL24 RPS15 RPL3 RPL11 RPL38 BRCA1 RCC1 CSNK1D MIS12 CENPW FBXO5 HAUS6 KPNB1 MZT1 TNNT1 EZR CENPH TMOD3 KIF11 RRS1 HAUS3 CCP110 MEF2A HAUS4 CENPK EIF2A CEP97 MLH1 HSPA1B NLE1 GOLGA8B CEP120 G3BP2 KIF3B RTTN SASS6 CHMP2B KIF15 BRIX1 MAPK9 PLK4 NPM1 ABT1 CNOT6L STAG2 SMC3 RACGAP1 LZTS2 PRKAA1 CDK2 HAUS8 HAUS1 TPX2 AURKA CEP44 ERAL1 HSPA1A OBSCN FSCN1 STAG1 MAPT WDR62 EDC3 OBSL1
MEIOTIC CELL CYCLE PROCESS	0.000376572	0.00710266	0.498493	-0.445302	-1.77156	132	CALR CDC25A MND1 RAD54B RAD51D FBXO43 FBXO5 MSH6 CCNE2 RMI1 RAD21 NUF2 CCNE1 BRIP1 HSPA2 SMC4 FIGNL1 SMC2 NDC1 RAD51B MLH1 FANCA TERF1 FOXJ2 FANCD2 NCAPD2 SPIRE1 RAD54L RAD1 RAD51 GPR3 PPP2R1A MASTL ESPL1 FANCM SYCP2 AURKA SPIRE2 CDC25B
REGULATION OF DNA PRIMASE ACTIVITY	0.00350889	0.0381968	0.431708	-0.930754	-1.77033	5	GINS1 GINS2 GINS3 GINS4 PRIM2
RESPONSE TO ENDOPLASMIC RETICULUM STRESS	9.34252e-05	0.00232647	0.538434	-0.414463	-1.75269	207	EIF4G1 HSPA5 PDIA4 CALR EDEM1 EIF2AK2 ATF4 HYOU1 DNAJC3 XBP1 HSP90B1 TRIB3 DERL3 HERPUD1 DNAJB9 DNAJC10 CANX BCL2 UFM1 MANF EDEM3 PDIA3 SDF2L1 UBXN4 NCK2 RNFT2 VCP EIF2AK3 USP13 TMEM67 SVIP FLOT1 THBS4 THBS1 TRAF2 SERP1 FAM8A1 UBQLN2 UBAC2 CCDC47 CHAC1 CLU UBXN8 STT3B MBTPS1 DNAJC18 UBQLN1 RNF103 HSPA1A PPP1R15B ERN1 PTPN1 PARP16 ATP2A2 BRSK2 PSMC6 YOD1 FBXO6 TMTC3 BFAR TMTC4 TMEM33 CASP4 SIRT1 FICD TMED2 USP14 BAK1
CELLULAR RESPONSE TO UNFOLDED PROTEIN	0.00182364	0.0231989	0.45506	-0.474438	-1.75036	80	HSPA5 EIF2AK2 ATF4 XBP1 DERL3 HERPUD1 HSPA13 DNAJB9 BAG3 HSPA2 HSPA1B HSPA14 NCK2 VCP EIF2AK3 HSPD1 SERP1 MBTPS1 HSPA1A PPP1R15B ERN1 PTPN1 PARP16 YOD1 BFAR TMTC4 TMEM33 FICD TMED2 BAK1 ABCB10 COPS5 HSPA6 HSPA1L
ORGANELLE FISSION	1.10797e-06	6.44484e-05	0.643552	-0.386419	-1.74815	379	RPL24 CDC6 CALR MND1 RCC1 CDCA5 PHF13 SPHK1 MIS12 RAD54B CDC14B DSCC1 RAD51D FBXO43 FBXO5 MTFR2 CCNE2 RMI1 RAD21 KPNB1 MZT1 KIF14 NUF2 SPDL1 UBXN2B CCNE1 CHEK1 KIF11 BRIP1 HSPA2 RRS1 SMC4 FIGNL1 SMC2 DSN1 NDC1 CENPK CEP97 RAD51B MLH1 HSPA1B FANCA TERF1 FOXJ2 FANCD2 KIF3B SLC25A46 NCAPD2 CHMP2B PHB2 MAD2L1 NCAPG ZWILCH KIF15 SPIRE1 RAD54L PSRC1 RAD1 RAD51 GPR3 NAA50 MYO19 STAG2 PPP2R1A SMC3 RACGAP1 NSMCE2 MASTL ZWINT ESPL1 FANCM MTBP NDEL1 NCAPG2 PPP2R2D SYCP2 KIF20B REEP3 TOM1L1 TPX2 AURKA DCTN2 PKMYT1 SPIRE2 MIEF2 XRCC3 HSPA1A CDC25B STAG1 ZW10 MAPT OBSL1 CDC27 NSL1 CDT1 CCNB2 CENPE TMEM135 INCENP SPAST GDAP1 SYCP2L TNF CDCA2 CEP85 KNSTRN PRC1 TUBG1 BRCA2 TACC3 MUL1 ING2 KIF18B DNM1L MIEF1 MYBL2 KIF18A CCNB1 CUL3 MLH3 DLGAP5
CELL CYCLE PROCESS	1.74041e-11	3.48997e-09	0.863415	-0.35655	-1.74435	938	RPS3 RPL24 DDX39B RPL23 PHGDH SLFN11 CDC6 EIF4G1 RPL26 RPS6 E2F3 FEN1 CALR MCM6 BRCA1 FHL1 CDC25A MND1 RRM2 DTL RCC1 ESCO2 CLSPN RDX CSNK1D CDCA5 SPTBN1 PHF13 SPHK1 MIS12 MSH2 RAD54B XRCC2 GINS1 CDC14B DSCC1 RAD51D FBXO43 FBXO5 POLA1 MCM3 MSH6 HAUS6 CCNE2 ORC1 E2F8 RMI1 INHBA RAD21 PAXIP1 KPNB1 LSM11 MZT1 KIF14 DNA2 WEE1 NUF2 CDKN2C VRK1 BCL2 SPDL1 BCAT1 DONSON UBXN2B EZR CENPH CCNE1 TMOD3 CROCC CHEK1 CDC7 KIF11 BRIP1 MTA3 HSPA2 RRS1 MCM4 SMC4 HAUS3 FEM1B GINS3 FIGNL1 CDK14 SMC2 CCP110 E2F1 DSN1 NDC1 STOX1 HAUS4 CENPK RFWD3 CEP97 RAD51B MELK RBL1 MLH1 RRM1 ATAD5 LATS2 HSPA1B SNX9 GMNN FANCA MYH10 TTL GOLGA8B TERF1 CTDSPL FOXJ2 CEP120 FANCD2 TICRR UIMC1 KIF3B TP53BP1 VCP RTTN CCND3 SASS6 NCAPD2 CHMP2B PHB2 MAD2L1 NCAPG TIPIN CACUL1 ZWILCH TMEM67 KIF15 NEK11 SPIRE1 RAD54L APBB1 PSRC1 CENPQ DDX11 RAD1 WNT10B FBXO4 PLK4 NPM1 NACC2 USP37 RAD51 CDC45 USP51 SAPCD2 GPR3 ETAA1 NAA50 CHORDC1 MYO19 STAG2 PPP2R1A SMC3 SPC25 RACGAP1 CSNK2A2 NSMCE2 AHCTF1 MASTL ZWINT ESPL1 LZTS2 MCM2 CTCF FANCM MTBP NDEL1 NCAPG2 PPP2R2D TUBE1 CDK2 SYCP2 E2F7 RBL2 KIF20B AUNIP REEP3 HAUS8 TOM1L1 LLGL2 HAUS1 TPX2 RAB11FIP4 AURKA DCTN2 PKMYT1 PTPN11 KLF11 SPIRE2 CEP44 XRCC3 HSPA1A CDC25B STAG1 ZW10 TOPBP1 CCNA2 BRSK1 WDR62 LIMK2 BRSK2 TACC1 SKP2 PAGR1 OBSL1 CDC27 NSL1 CYP1A1 CDT1 ECT2 MEN1 FBXL3 DBF4 KLHL13 CCNB2 ROCK2 ANKFN1 CENPE USP28 SLC16A1 INCENP SPAST FOXM1 HAUS7 SYCP2L FBXO6 SH3GLB1 TNF RBBP8 CTNNB1 CDCA2 RBM14 PAX6 SOX15 RINT1 CEP85 KNSTRN SIRT1 PRC1 SSX2IP STARD9 MDM1 TUBG1 BRCA2 TACC3 CENPA CCNJ TIMELESS ING2 RAE1 PIM2 KIF18B
MEIOTIC CELL CYCLE	0.000179416	0.00391734	0.518848	-0.420152	-1.74394	172	CALR CDC25A EXO1 MND1 RAD54B XRCC2 RAD51D FBXO43 FBXO5 MSH6 CCNE2 RMI1 RAD21 NUF2 CCNE1 BRIP1 HSPA2 SMC4 FIGNL1 SMC2 NDC1 RAD51B MLH1 FANCA TERF1 FOXJ2 FANCD2 STK35 NCAPD2 SPIRE1 RAD54L RAD1 MNS1 RAD51 GPR3 PPP2R1A SMC3 MASTL ESPL1 FANCM CDK2 SYCP2 AURKA PKMYT1 SPIRE2 CDC25B ZW10
REGULATION OF PROTEIN MODIFICATION BY SMALL PROTEIN CONJUGATION OR REMOVAL	5.88987e-05	0.00166843	0.557332	-0.410851	-1.74129	210	RPS3 RPL5 RPS7 RPS15 RPL11 RPL23 RPL37 HSPA5 RPS2 BRCA1 TRIB3 SPHK1 CDC14B PRICKLE1 FBXO5 HERPUD1 PAXIP1 PRR7 TGFBR1 HSP90AA1 SIAH2 HSPA1B VCP BAG2 FANCI MAD2L1 BMI1 PELI1 DTX3L MAPK9 FBXO4 XIAP UBXN2A MASTL FANCM MTBP SPOPL GTPBP4 PRMT3 NXN BTRC UBQLN1 CAMLG PSMD10 HSPA1A DCUN1D4 UBE2V2 SKP2 ATG5 DCUN1D5 DNAJA1 RIPK2 FBXO33 HSPBP1
CELL CYCLE	1.19027e-14	6.97681e-12	0.986546	-0.344968	-1.73623	1378	RPS3 RPL24 DDX39B RPL23 PUM1 PHGDH SLFN11 CDC6 EIF4G1 RPL26 RPS6 RPS15A E2F3 FEN1 CALR MCM6 YWHAE BRCA1 ASNS FHL1 CDC25A ERCC6L TFDP2 EXO1 CHAF1B MND1 RRM2 DTL RCC1 ESCO2 CLSPN STRADB RDX CSNK1D CDCA5 SPTBN1 PHF13 TUBA4A SPHK1 MIS12 MSH2 RAD54B XRCC2 GINS1 CDC14B CENPW DSCC1 RAD51D FBXO43 FBXO5 POLA1 MCM3 TP73 MSH6 HAUS6 CCNE2 ORC1 E2F8 EPB41L2 RMI1 IPO5 INHBA RAD21 PAXIP1 KPNB1 LSM11 MZT1 KIF14 LRRCC1 DNA2 WEE1 NUF2 MIS18A CDKN2C VRK1 MARVELD1 USP2 BCL2 SPDL1 BCAT1 DONSON UBXN2B EZR CENPH CCNE1 TMOD3 BTG3 STEAP3 CROCC CHEK1 CDC7 KIF11 E2F2 BRIP1 TGFBR1 MTA3 HSPA2 RRS1 MCM4 SMC4 HAUS3 FEM1B NR4A1 BARD1 WDHD1 NEDD1 GINS3 FIGNL1 SKA1 CDK14 CABLES1 SMC2 CCP110 E2F1 DSN1 MCM7 UHRF1 SIAH2 NDC1 TUBA1C STOX1 HAUS4 CENPK PRNP RFWD3 CEP97 RAD51B MCM8 MIS18BP1 MELK RBL1 MLH1 RRM1 ATAD5 HELLS CHAF1A LATS2 HSPA1B NLE1 SNX9 GMNN FANCA MYH10 CDK8 TTL GOLGA8B TERF1 CCPG1 CTDSPL MX2 FOXJ2 CEP120 FANCD2 TICRR UIMC1 STK35 RPS6KA3 KIF3B TP53BP1 VCP TBRG1 ARNTL HERC5 RTTN CASP8AP2 POU4F1 CCND3 SASS6 NCAPD2 KLLN FANCI CHMP2B PHB2 NUP43 MAD2L1 NCAPG TIPIN CACUL1 ZWILCH TMEM67 DNMT3A KIF15 DCLRE1A NEK11 SPIRE1 RAD54L APBB1 PSRC1 KRT18 CENPQ CASP3 DDX11 RAD1 WNT10B PIM1 CREBL2 RIF1 FBXO4 PLK4 NPM1 PPP1R13B LIN54 MNS1 MORF4L2 NACC2 USP37 RAD51 AHR CDC45 YY1 USP51 XIAP SAPCD2 FOXA1 GPR3 ETAA1 NAA50 CHORDC1 MYO19 CCNT1 MCM5 STAG2 PPP2R1A SMC3 SPC25 RACGAP1 CSNK2A2 NSMCE2 THAP5 AHCTF1 MASTL ZWINT AZI2 ESPL1 LZTS2 MCM2 CTCF FANCM MTBP NDEL1 WDR12 SENP5 ZC3HC1 NCAPG2 PCNP OIP5 PPP2R2D TUBE1 CDK2 SYCP2 E2F7 BMP2 RBL2 KIF20B LIN9 GTPBP4 UCHL5 AUNIP REEP3 HAUS8 TOM1L1 YEATS4 LLGL2 HAUS1 TPX2 BTRC RAB11FIP4 NUDT15 AURKA DCTN2 PKMYT1 PTPN11 KLF11 GNAI3 RBM38 SPIRE2 SKA2 CEP44 XRCC3 PSMD10 HSPA1A CDC25B STAG1 ZW10 TOPBP1 TUBB4B CCNA2 BRSK1 MPLKIP WDR62 LIMK2 BRSK2 TACC1 SKP2 PAGR1 OBSL1 CDC27 NSL1 RNF8 CYP1A1 CDT1 DYNLT3 ECT2 PRDM5 HCFC1 MEN1 TP53BP2 FBXL3 PELO DBF4 KLHL13 CCNB2 ROCK2 ANKFN1 CENPE USP28 SLC16A1 SUGT1 INCENP SPAST PTPN3 HACE1 PPP1CB USP39 FOXM1 PTGS2 HAUS7 SYCP2L FBXO6 UHMK1 SIAH1 SH3GLB1 TNF RBBP8 TAF6 CTNNB1 FOXE3 GAS1 SPECC1L CDCA2 RBM14 ID3 PAX6 PDIK1L SOX15 RINT1 SUV39H2 CEP85 KNSTRN SIRT1 PRC1 SSX2IP STARD9 MDM1 ING1 TUBG1 ITGB3BP BRCA2 RUVBL1 TACC3 CENPA BAK1 ZNF703 CCNJ TIMELESS ING2 RAE1 PIM2 MOK KIF18B SKA3
POSITIVE REGULATION OF MITOTIC CELL CYCLE PHASE TRANSITION	0.00170263	0.0218418	0.45506	-0.466203	-1.73536	84	CDC6 EIF4G1 CDC25A RRM2 DTL RDX CDCA5 FBXO5 LSM11 TMOD3 CDC7 MTA3 HSPA2 STOX1 RAD51B RRM1 CCND3 SASS6 PHB2 WNT10B NSMCE2 ESPL1 MTBP CDC25B CDC27 CYP1A1 CDT1
POSITIVE REGULATION OF CELL CYCLE PHASE TRANSITION	0.00161231	0.0210014	0.45506	-0.449916	-1.7274	102	DDX39B CDC6 EIF4G1 CDC25A RRM2 DTL RDX CDCA5 FBXO5 LSM11 TMOD3 CDC7 MTA3 HSPA2 STOX1 RAD51B RRM1 ATAD5 CCND3 SASS6 PHB2 WNT10B NPM1 NSMCE2 ESPL1 MTBP CDC25B PAGR1 CDC27 CYP1A1 CDT1
TELOMERE MAINTENANCE VIA TELOMERE LENGTHENING	0.00402954	0.0421774	0.407018	-0.476889	-1.7243	73	CCT7 CCT4 HNRNPA1 DCP2 CCT8 HSP90AA1 HNRNPA2B1 TERF1 CCT2 FBXO4 RAD51 DCLRE1B PARN WRAP53
CELL DIVISION	3.0512e-07	2.15279e-05	0.674963	-0.371394	-1.72273	491	RPS3 CDC6 CDC25A ERCC6L RCC1 CDCA5 SPTBN1 PHF13 MIS12 CDC14B CENPW FBXO5 HAUS6 CCNE2 E2F8 EPB41L2 RAD21 KIF14 LRRCC1 VEGFA WEE1 NUF2 MIS18A VRK1 SPDL1 DOCK7 CCNE1 CDC7 KIF11 BRIP1 SMC4 HAUS3 NEDD1 SKA1 CDK14 CABLES1 SMC2 CCP110 DSN1 ZBTB16 TUBA1C STOX1 HAUS4 MIS18BP1 RBL1 HELLS LATS2 SNX9 MYH10 ORC6 PDGFA TERF1 KIF3B INTU CCND3 NCAPD2 CHMP2B NUP43 MAD2L1 NCAPG TIPIN ZWILCH TGFB3 DCLRE1A SPIRE1 PSRC1 THBS4 PLK4 USP37 EXT1 SAPCD2 MYO19 CCNT1 STAG2 SMC3 SPC25 RACGAP1 NSMCE2 AHCTF1 MASTL ZWINT ESPL1 LZTS2 SENP5 ZC3HC1 NCAPG2 OIP5 PPP2R2D CDK2 SYCP2 E2F7 RBL2 KIF20B REEP3 HAUS8 LLGL2 HAUS1 TPX2 RAB11FIP4 AURKA GNAI3 SPIRE2 SKA2 CDC25B STAG1 ZW10 SHH CCNA2 MPLKIP BRSK2 TACC1 CDC27 NSL1 RNF8 CDT1 DYNLT3 ECT2 PELO MLLT3 KLHL13 CCNB2 ROCK2 CENPE INCENP SPAST PPP1CB USP39 HAUS7 DLL1 SH3GLB1 RBBP8 SPECC1L CDCA2 PAX6 KNSTRN PRC1 ITGB3BP BRCA2 RUVBL1 TACC3 CENPA TIMELESS ING2 RAE1 KIF18B SKA3 PPP1CC IGF1R CD2AP KLHL42 CCNB1 DYRK3 POU5F1 CUL3 CCNB3 CETN3 NRDE2
RECOMBINATIONAL REPAIR	0.000652355	0.0106619	0.477271	-0.425728	-1.71969	144	FEN1 MCM6 BRCA1 POLQ MMS22L RAD54B XRCC2 RAD51D MCM3 RMI1 RAD21 CHEK1 CDC7 MCM4 RECQL GINS2 FIGNL1 PARPBP MCM7 GINS4 RFWD3 RAD51B MCM8 TP53BP1 RAD54L RIF1 MORF4L2 RAD51 CDC45 KLHL15 YY1 USP51 MCM5 NSMCE2 MCM2 FANCM AUNIP YEATS4 EXD2 FANCB XRCC3 WRAP53
NUCLEAR CHROMOSOME SEGREGATION	7.67277e-05	0.00200228	0.538434	-0.398897	-1.71834	231	CDC6 FEN1 ESCO2 CDCA5 PHF13 MIS12 DSCC1 FBXO5 CCNE2 RMI1 RAD21 KPNB1 KIF14 NUF2 SPDL1 CCNE1 BRIP1 RRS1 SMC4 SMC2 DSN1 NDC1 CENPK MLH1 TTL TERF1 FANCD2 NCAPD2 CHMP2B PHB2 MAD2L1 NCAPG ZWILCH PSRC1 CENPQ DDX11 NAA50 STAG2 PPP2R1A SMC3 SPC25 RACGAP1 NSMCE2 ZWINT ESPL1 CTCF FANCM NCAPG2 SYCP2 DCTN2 XRCC3 STAG1 ZW10 CDC27 NSL1 CDT1 ECT2 CENPE INCENP CTNNB1 KNSTRN PRC1 TUBG1 TACC3 KIF18B KIF18A CCNB1 CUL3 MLH3 DLGAP5
SISTER CHROMATID SEGREGATION	0.000335388	0.00651953	0.498493	-0.41013	-1.71155	182	CDC6 FEN1 ESCO2 CDCA5 PHF13 MIS12 DSCC1 FBXO5 RAD21 KPNB1 KIF14 NUF2 SPDL1 RRS1 SMC4 SMC2 DSN1 CENPK NCAPD2 CHMP2B PHB2 MAD2L1 NCAPG ZWILCH PSRC1 DDX11 NAA50 STAG2 PPP2R1A SMC3 RACGAP1 NSMCE2 ZWINT ESPL1 CTCF NCAPG2 DCTN2 XRCC3 STAG1 ZW10 CDC27 NSL1 CDT1 CENPE CTNNB1 KNSTRN PRC1 TUBG1 TACC3 KIF18B KIF18A CCNB1 CUL3 DLGAP5 NUSAP1 NCAPD3 TOP2A SMARCA5 BUB1B LATS1 NCAPH KIFC1 PIBF1 KNTC1 PDS5B NCAPH2 TRIP13 BAZ1B INO80 HDAC8
POSITIVE REGULATION OF MITOTIC CELL CYCLE	0.00192427	0.0241963	0.45506	-0.438999	-1.7108	107	CDC6 EIF4G1 ASNS CDC25A RRM2 DTL RDX CDCA5 SPHK1 FBXO5 LSM11 USP2 TMOD3 CDC7 MTA3 HSPA2 STOX1 RAD51B RRM1 TTL CCND3 SASS6 PHB2 WNT10B FOXA1 NSMCE2 ESPL1 MTBP PTPN11 CDC25B CDC27 CYP1A1 CDT1 DYNLT3
POSITIVE REGULATION OF CELL CYCLE	4.48127e-05	0.00134438	0.557332	-0.393787	-1.70553	240	DDX39B CDC6 EIF4G1 RPS15A FEN1 CALR ASNS CDC25A RRM2 DTL RDX CDCA5 SPHK1 CDC14B FBXO5 E2F8 RAD21 LSM11 KIF14 USP2 UBXN2B TMOD3 CHEK1 CDC7 MTA3 HSPA2 STOX1 RAD51B RRM1 ATAD5 TTL CCPG1 CEP120 KIF3B CCND3 SASS6 PHB2 MAD2L1 PSRC1 DDX11 WNT10B PLK4 NPM1 FOXA1 CCNT1 RACGAP1 NSMCE2 ESPL1 MTBP E2F7 KIF20B AURKA PTPN11 XRCC3 PSMD10 CDC25B PAGR1 CDC27 CYP1A1 CDT1 DYNLT3 ECT2 HCFC1 DBF4 ROCK2 SPAST
PROTEIN STABILIZATION	0.000531681	0.00933504	0.477271	-0.416314	-1.70072	153	CCT7 RPL5 CCT4 RPS7 RPL11 RPL23 CALR CRTAP BAG3 USP2 CCT8 HSP90AA1 MCM8 HSPA1B BAG2 TBRG1 TAF9B PHB2 USP13 FLOT1 CCT2 WNT10B PIM1 CREBL2 PPIB HSPD1 NAA16 NAA15 GTPBP4 CLU VHL CAMLG USP27X HSPA1A
CELLULAR RESPONSE TO TOPOLOGICALLY INCORRECT PROTEIN	0.0019689	0.0245792	0.431708	-0.443953	-1.69884	97	HSPA5 EIF2AK2 ATF4 XBP1 DERL3 HERPUD1 HSPA13 DNAJB9 BAG3 HSPA2 SDF2L1 HSPA1B HSPA14 NCK2 VCP EIF2AK3 HSPD1 SERP1 KLHL15 MBTPS1 DNAJC18 HSPA1A PPP1R15B ERN1 PTPN1 PARP16 YOD1 BFAR TMTC4 TMEM33 FICD TMED2 BAK1 ABCB10 CUL3 COPS5 HSPA6 HSPA1L HSPA8 DDIT3 UFL1 UGGT1 CREB3L2 NCK1 TOR1A
MITOTIC SISTER CHROMATID SEGREGATION	0.000431461	0.00788425	0.498493	-0.414019	-1.69409	156	CDC6 CDCA5 PHF13 MIS12 DSCC1 FBXO5 RAD21 KPNB1 KIF14 NUF2 SPDL1 RRS1 SMC4 SMC2 DSN1 CENPK NCAPD2 CHMP2B MAD2L1 NCAPG ZWILCH PSRC1 NAA50 PPP2R1A SMC3 RACGAP1 NSMCE2 ZWINT ESPL1 NCAPG2 DCTN2 XRCC3 ZW10 CDC27 NSL1 CDT1 CENPE KNSTRN PRC1 TUBG1 TACC3 KIF18B KIF18A CCNB1 CUL3 DLGAP5 NUSAP1 NCAPD3 SMARCA5 BUB1B NCAPH KIFC1 PIBF1 KNTC1 PDS5B NCAPH2 TRIP13 BAZ1B INO80 NEK2 SMC1A
RNA DEPENDENT DNA BIOSYNTHETIC PROCESS	0.00427025	0.0439127	0.407018	-0.474896	-1.6925	65	CCT7 CCT4 HNRNPA1 DCP2 CCT8 HSP90AA1 TERF1 CCT2 FBXO4
NUCLEAR EXPORT	0.000678197	0.0109322	0.477271	-0.422549	-1.69242	139	RPS15 DDX39B CALR YWHAE HNRNPA1 STRADB BAG3 RRS1 UPF2 SSB BARD1 NUP153 XPOT HNRNPA2B1 TXN ANP32B NUP107 NUP155 NPM1 DHX9 LSG1 NCBP1 LZTS2 THOC3 NMD3 PTPN11 CSE1L DESI1 NUP188 GAS6 UHMK1 RANGAP1 CTDSPL2 RAE1 XPO1 MALT1 DUSP16 PHAX
MITOTIC NUCLEAR DIVISION	7.40242e-05	0.00194505	0.538434	-0.389204	-1.69047	251	RPL24 CDC6 RCC1 CDCA5 PHF13 SPHK1 MIS12 CDC14B DSCC1 FBXO43 FBXO5 RAD21 KPNB1 MZT1 KIF14 NUF2 SPDL1 UBXN2B CHEK1 KIF11 RRS1 SMC4 SMC2 DSN1 CENPK CEP97 HSPA1B KIF3B NCAPD2 CHMP2B PHB2 MAD2L1 NCAPG ZWILCH KIF15 PSRC1 NAA50 STAG2 PPP2R1A SMC3 RACGAP1 NSMCE2 ZWINT ESPL1 MTBP NDEL1 NCAPG2 PPP2R2D KIF20B REEP3 TOM1L1 TPX2 AURKA DCTN2 PKMYT1 XRCC3 HSPA1A STAG1 ZW10 OBSL1 CDC27 NSL1 CDT1 CENPE SPAST TNF CDCA2 CEP85 KNSTRN PRC1 TUBG1 TACC3 KIF18B MYBL2 KIF18A CCNB1 CUL3 DLGAP5
NEGATIVE REGULATION OF CELL CYCLE PHASE TRANSITION	0.000311556	0.00616638	0.498493	-0.398428	-1.68987	203	DDX39B SLFN11 CDC6 RPL26 BRCA1 FHL1 DTL CLSPN MSH2 CDC14B FBXO5 ORC1 INHBA RAD21 DNA2 WEE1 BCL2 SPDL1 DONSON CHEK1 BRIP1 FEM1B E2F1 RFWD3 RBL1 CTDSPL FANCD2 TICRR UIMC1 TP53BP1 MAD2L1 TIPIN ZWILCH NEK11 APBB1 RAD1 FBXO4 NACC2 CDC45 ETAA1 ZWINT CDK2 E2F7 RBL2 PTPN11 XRCC3 ZW10 TOPBP1 BRSK1
NEURAL PLATE REGIONALIZATION	0.00338084	0.0371954	0.431708	-0.942946	-1.68819	4	BMPR1A CELSR2 FUZ
MITOTIC CELL CYCLE	8.23714e-09	8.59822e-07	0.74774	-0.350458	-1.68475	731	RPL24 SLFN11 CDC6 EIF4G1 RPL26 RPS6 E2F3 MCM6 YWHAE BRCA1 ASNS FHL1 CDC25A RRM2 DTL RCC1 CLSPN RDX CDCA5 SPTBN1 PHF13 TUBA4A SPHK1 MIS12 MSH2 XRCC2 GINS1 CDC14B CENPW DSCC1 FBXO43 FBXO5 POLA1 MCM3 TP73 CCNE2 ORC1 E2F8 INHBA RAD21 KPNB1 LSM11 MZT1 KIF14 DNA2 WEE1 NUF2 CDKN2C VRK1 USP2 BCL2 SPDL1 BCAT1 DONSON UBXN2B CENPH CCNE1 TMOD3 BTG3 CHEK1 CDC7 KIF11 MTA3 HSPA2 RRS1 MCM4 SMC4 WDHD1 GINS3 SKA1 CDK14 SMC2 E2F1 DSN1 TUBA1C STOX1 CENPK RFWD3 CEP97 RAD51B MELK RBL1 RRM1 ATAD5 LATS2 HSPA1B NLE1 SNX9 GMNN MYH10 TTL CTDSPL FANCD2 TICRR UIMC1 KIF3B VCP CCND3 SASS6 NCAPD2 CHMP2B PHB2 MAD2L1 NCAPG TIPIN CACUL1 ZWILCH DNMT3A KIF15 NEK11 PSRC1 WNT10B PLK4 NACC2 USP37 RAD51 CDC45 SAPCD2 FOXA1 NAA50 STAG2 PPP2R1A SMC3 SPC25 RACGAP1 NSMCE2 MASTL ZWINT AZI2 ESPL1 LZTS2 MCM2 MTBP NDEL1 NCAPG2 PPP2R2D TUBE1 CDK2 E2F7 RBL2 KIF20B REEP3 TOM1L1 YEATS4 TPX2 NUDT15 AURKA DCTN2 PKMYT1 PTPN11 KLF11 SKA2 XRCC3 HSPA1A CDC25B STAG1 ZW10 TOPBP1 TUBB4B CCNA2 BRSK1 WDR62 BRSK2 TACC1 SKP2 OBSL1 CDC27 NSL1 CYP1A1 CDT1 DYNLT3 ECT2 PRDM5 MEN1 FBXL3 DBF4 CCNB2 ROCK2 ANKFN1 CENPE SUGT1 INCENP SPAST PTPN3 FOXM1 TNF RBBP8 CTNNB1 GAS1 CDCA2 PAX6 RINT1 CEP85 KNSTRN SIRT1 PRC1
MEIOSIS I CELL CYCLE PROCESS	0.00481136	0.0476757	0.407018	-0.446208	-1.68351	88	CDC25A MND1 RAD54B RAD51D FBXO5 MSH6 CCNE2 RMI1 RAD21 CCNE1 BRIP1 HSPA2 NDC1 RAD51B MLH1 TERF1 FOXJ2 FANCD2 RAD54L RAD51 ESPL1 FANCM SYCP2 AURKA CDC25B
DNA METABOLIC PROCESS	5.16351e-09	5.70231e-07	0.761461	-0.350167	-1.68014	730	CSNK1E CCT7 RPS3 CCT4 SLFN11 CBS CDC6 FEN1 MCM6 BRCA1 POLQ HNRNPA1 EXO1 CHAF1B MND1 DTL ESCO2 ZNF93 CLSPN MMS22L CDCA5 SPHK1 MSH2 RAD54B XRCC2 GINS1 CDC14B DNMT3B UNG DSCC1 RAD51D POLA1 MCM3 TP73 MSH6 CCNE2 ORC1 MCM10 RMI1 DCP2 RAD21 PAXIP1 DNA2 MIS18A METTL4 HMGB3 CCT8 DONSON CCNE1 CHEK1 CDC7 CCDC117 BRIP1 NEIL3 MCM4 RECQL GINS2 PRIM1 WDHD1 GINS3 FIGNL1 FAM111A HSP90AA1 DDX21 POLA2 PARPBP PRMT6 MCM7 UHRF1 GINS4 STOX1 RFWD3 RAD51B MCM8 BEND3 MLH1 APOBEC3B RRM1 ATAD5 DFFB HELLS CHAF1A RFC3 GMNN HNRNPA2B1 FANCA REXO4 ORC6 PDGFA TERF1 USP1 FANCD2 TICRR UIMC1 TP53BP1 VCP GLRX2 MGME1 TIPIN DEK PARP9 DNMT3A DCLRE1A SPIRE1 RAD54L RFC4 RNF168 PGBD5 POLE3 CCT2 DTX3L DDX11 RAD1 RIF1 FBXO4 HSPD1 NPM1 ZRANB3 MORF4L2 TDG PRIM2 DHX9 RAD51 CDC45 KLHL15 YY1 USP51 ETAA1 MCM5 SMC3 NSMCE2 MCM2 CTCF EXOG FANCM XRCC4 CDK2 LIN9 UCHL5 AUNIP PURA TOM1L1 YEATS4 NUDT15 RAD18 EXD2 FANCB TYMS SPIRE2 TET1 XRCC3 DCLRE1B PARN FANCL EXO5 BMPR2 POLE2 TOPBP1 WRAP53 BCL11B CEBPG UBE2V2
NEGATIVE REGULATION OF CELL CYCLE PROCESS	6.52564e-05	0.00175708	0.538434	-0.386087	-1.67337	236	DDX39B SLFN11 CDC6 RPL26 BRCA1 FHL1 DTL CLSPN MSH2 CDC14B FBXO43 FBXO5 ORC1 E2F8 INHBA RAD21 DNA2 WEE1 BCL2 SPDL1 DONSON CHEK1 BRIP1 FEM1B CCP110 E2F1 RFWD3 RBL1 TERF1 CTDSPL FANCD2 TICRR UIMC1 TP53BP1 MAD2L1 TIPIN ZWILCH TMEM67 NEK11 APBB1 RAD1 FBXO4 NPM1 NACC2 CDC45 ETAA1 ZWINT ESPL1 MTBP CDK2 E2F7 RBL2 TOM1L1 PTPN11 XRCC3 ZW10 TOPBP1 BRSK1
POSITIVE REGULATION OF CELL CYCLE PROCESS	0.000714634	0.0113448	0.477271	-0.400727	-1.67231	182	DDX39B CDC6 EIF4G1 FEN1 CDC25A RRM2 DTL RDX CDCA5 SPHK1 CDC14B FBXO5 E2F8 RAD21 LSM11 KIF14 UBXN2B TMOD3 CDC7 MTA3 HSPA2 STOX1 RAD51B RRM1 ATAD5 CEP120 KIF3B CCND3 SASS6 PHB2 MAD2L1 DDX11 WNT10B PLK4 NPM1 RACGAP1 NSMCE2 ESPL1 MTBP E2F7 KIF20B AURKA XRCC3 CDC25B PAGR1 CDC27 CYP1A1 CDT1 ECT2 DBF4 ROCK2 SPAST
REGULATION OF DNA BIOSYNTHETIC PROCESS	0.00338158	0.0371954	0.431708	-0.436553	-1.67222	98	CCT7 CCT4 HNRNPA1 GINS1 DSCC1 DCP2 CCT8 CHEK1 GINS2 GINS3 HSP90AA1 GINS4 RFC3 HNRNPA2B1 PDGFA TERF1 RFC4 CCT2 FBXO4 TOM1L1 PARN BMPR2 WRAP53 MEN1 FGFR4 TNF CTNNB1 RFC5 MAP3K4 PRKCQ
DOUBLE STRAND BREAK REPAIR	6.30062e-05	0.00173192	0.538434	-0.389658	-1.67165	230	FEN1 MCM6 BRCA1 POLQ ESCO2 MMS22L CDCA5 MSH2 RAD54B XRCC2 RAD51D POLA1 MCM3 RMI1 RAD21 DNA2 CHEK1 CDC7 BRIP1 MCM4 RECQL GINS2 FIGNL1 PARPBP MCM7 GINS4 RFWD3 RAD51B MCM8 MLH1 FANCD2 UIMC1 TP53BP1 VCP DEK PARP9 DCLRE1A SPIRE1 RAD54L RNF168 DTX3L DDX11 RIF1 MORF4L2 RAD51 CDC45 KLHL15 YY1 USP51 MCM5 NSMCE2 MCM2 FANCM XRCC4 AUNIP YEATS4 EXD2 FANCB SPIRE2 XRCC3 DCLRE1B WRAP53 UBE2V2
REGULATION OF SIGNAL TRANSDUCTION BY P53 CLASS MEDIATOR	0.00413364	0.0428588	0.407018	-0.445359	-1.66352	86	RPL5 RPS7 RPS15 RPL11 RPL23 RPL37 RPL26 USP2 BCL2 CHEK1 RRS1 PRMT6 ATAD5
MITOTIC CELL CYCLE PROCESS	1.36761e-07	1.15791e-05	0.690132	-0.351543	-1.66302	614	RPL24 SLFN11 CDC6 EIF4G1 RPL26 RPS6 E2F3 MCM6 BRCA1 FHL1 CDC25A RRM2 DTL RCC1 CLSPN RDX CDCA5 SPTBN1 PHF13 SPHK1 MIS12 MSH2 GINS1 CDC14B DSCC1 FBXO43 FBXO5 POLA1 MCM3 CCNE2 ORC1 INHBA RAD21 KPNB1 LSM11 MZT1 KIF14 DNA2 WEE1 NUF2 CDKN2C VRK1 BCL2 SPDL1 BCAT1 DONSON UBXN2B CENPH CCNE1 TMOD3 CHEK1 CDC7 KIF11 MTA3 HSPA2 RRS1 MCM4 SMC4 GINS3 CDK14 SMC2 E2F1 DSN1 STOX1 CENPK RFWD3 CEP97 RAD51B MELK RBL1 RRM1 ATAD5 LATS2 HSPA1B SNX9 MYH10 CTDSPL FANCD2 TICRR UIMC1 KIF3B VCP CCND3 SASS6 NCAPD2 CHMP2B PHB2 MAD2L1 NCAPG TIPIN CACUL1 ZWILCH KIF15 NEK11 PSRC1 WNT10B NACC2 USP37 RAD51 CDC45 SAPCD2 NAA50 STAG2 PPP2R1A SMC3 SPC25 RACGAP1 NSMCE2 MASTL ZWINT ESPL1 LZTS2 MCM2 MTBP NDEL1 NCAPG2 PPP2R2D CDK2 E2F7 RBL2 KIF20B REEP3 TOM1L1 TPX2 AURKA DCTN2 PKMYT1 KLF11 XRCC3 HSPA1A CDC25B STAG1 ZW10 TOPBP1 CCNA2 BRSK1 WDR62 BRSK2 TACC1 SKP2 OBSL1 CDC27 NSL1 CYP1A1 CDT1 ECT2 FBXL3 DBF4 CCNB2 ROCK2 ANKFN1 CENPE
RESPIRATORY SYSTEM DEVELOPMENT	0.00160287	0.0209142	0.45506	-0.419774	-1.65418	116	CHI3L1 SLC7A11 MAN2A1 BMPR1A LTA4H ASS1 ACVR2B DLG5 RDH10 SPEF2 VEGFA MMP14 KRAS MIR17HG PDGFA TMEM38B JMJD6 TGFB3 EXT1 FOXA1 ADAMTS2 HEG1 ALDH1A3 BMPR2 SHH DAG1 GPC3 SKI WT1 HSPB11 RPGRIP1L TNF CTNNB1 LOXL3 THRA ERRFI1 TIMELESS NOS3 RARG NPHP3 HSD11B1
DNA REPAIR	5.68724e-06	0.000235526	0.610527	-0.359099	-1.6538	450	CSNK1E RPS3 FEN1 MCM6 BRCA1 POLQ EXO1 CHAF1B DTL ESCO2 CLSPN MMS22L CDCA5 MSH2 RAD54B XRCC2 CDC14B UNG RAD51D POLA1 MCM3 TP73 MSH6 RMI1 RAD21 PAXIP1 DNA2 CHEK1 CDC7 CCDC117 BRIP1 NEIL3 MCM4 RECQL GINS2 WDHD1 FIGNL1 FAM111A PARPBP PRMT6 MCM7 UHRF1 GINS4 RFWD3 RAD51B MCM8 MLH1 RRM1 CHAF1A RFC3 FANCA REXO4 USP1 FANCD2 TICRR UIMC1 TP53BP1 VCP MGME1 DEK PARP9 DCLRE1A SPIRE1 RAD54L RFC4 RNF168 DTX3L DDX11 RAD1 RIF1 NPM1 ZRANB3 MORF4L2 TDG DHX9 RAD51 CDC45 KLHL15 YY1 USP51 ETAA1 MCM5 SMC3 NSMCE2 MCM2 FANCM XRCC4 CDK2 UCHL5 AUNIP YEATS4 RAD18 EXD2 FANCB SPIRE2 XRCC3 DCLRE1B FANCL EXO5 POLE2 TOPBP1 WRAP53 CEBPG UBE2V2
POSITIVE REGULATION OF DNA METABOLIC PROCESS	0.00098832	0.0146233	0.45506	-0.396268	-1.6537	182	CCT7 RPS3 CCT4 BRCA1 HNRNPA1 MSH2 GINS1 DSCC1 PAXIP1 CCT8 CCDC117 GINS2 GINS3 HSP90AA1 GINS4 MLH1 ATAD5 RFC3 HNRNPA2B1 UIMC1 TP53BP1 PARP9 SPIRE1 RFC4 RNF168 CCT2 DTX3L DDX11 RIF1 FBXO4 MORF4L2 PRIM2 DHX9 RAD51 CDK2 YEATS4 FANCB SPIRE2 PARN WRAP53 CEBPG UBE2V2 RNF8 WT1 EXOSC3 FGFR4 FOXM1 TNF RBBP8 CTNNB1 RFC5 SIRT1 MAP3K4 PRKCQ RUVBL1 TIMELESS IGF1R MAPKAPK5 CLCF1
REGULATION OF CELL CYCLE PHASE TRANSITION	6.20831e-05	0.00172824	0.538434	-0.366916	-1.63915	330	DDX39B SLFN11 CDC6 EIF4G1 RPL26 BRCA1 FHL1 CDC25A RRM2 DTL CLSPN RDX CDCA5 MSH2 CDC14B FBXO5 ORC1 INHBA RAD21 PAXIP1 LSM11 KIF14 DNA2 WEE1 CDKN2C BCL2 SPDL1 DONSON TMOD3 CHEK1 CDC7 BRIP1 MTA3 HSPA2 FEM1B E2F1 STOX1 RFWD3 RAD51B RBL1 RRM1 ATAD5 CTDSPL FANCD2 TICRR UIMC1 TP53BP1 CCND3 SASS6 PHB2 MAD2L1 TIPIN ZWILCH NEK11 APBB1 RAD1 WNT10B FBXO4 NPM1 NACC2 CDC45 ETAA1 NSMCE2 ZWINT ESPL1 MTBP CDK2 E2F7 RBL2 AURKA PTPN11 XRCC3 CDC25B ZW10 TOPBP1 BRSK1 PAGR1 CDC27 CYP1A1 CDT1 MEN1 DBF4 CENPE USP28
CELL CYCLE PHASE TRANSITION	5.50393e-06	0.000230439	0.610527	-0.356595	-1.63538	438	RPL24 DDX39B SLFN11 CDC6 EIF4G1 RPL26 RPS6 E2F3 BRCA1 FHL1 CDC25A RRM2 DTL RCC1 CLSPN RDX CDCA5 MSH2 CDC14B FBXO5 CCNE2 ORC1 INHBA RAD21 PAXIP1 LSM11 KIF14 DNA2 WEE1 CDKN2C BCL2 SPDL1 BCAT1 DONSON CCNE1 TMOD3 CHEK1 CDC7 BRIP1 MTA3 HSPA2 FEM1B CDK14 E2F1 STOX1 RFWD3 RAD51B MELK RBL1 RRM1 ATAD5 LATS2 CTDSPL FANCD2 TICRR UIMC1 TP53BP1 CCND3 SASS6 PHB2 MAD2L1 TIPIN CACUL1 ZWILCH NEK11 APBB1 RAD1 WNT10B FBXO4 NPM1 NACC2 USP37 CDC45 ETAA1 NSMCE2 MASTL ZWINT ESPL1 MTBP PPP2R2D CDK2 E2F7 RBL2 AURKA PKMYT1 PTPN11 KLF11 XRCC3 CDC25B ZW10 TOPBP1 CCNA2 BRSK1 BRSK2 SKP2 PAGR1 CDC27 CYP1A1 CDT1 MEN1 FBXL3 DBF4 CCNB2 CENPE USP28
CELL CYCLE G2 M PHASE TRANSITION	0.00264144	0.0310614	0.431708	-0.411369	-1.62911	129	CDC6 BRCA1 FHL1 CDC25A DTL CLSPN CDC14B FBXO5 ORC1 RAD21 PAXIP1 KIF14 WEE1 DONSON CHEK1 CDC7 MTA3 HSPA2 CDK14 STOX1 RAD51B MELK RRM1 ATAD5 TICRR UIMC1 WNT10B NPM1 MASTL CDK2 AURKA PKMYT1 CDC25B TOPBP1 CCNA2 BRSK1 BRSK2 SKP2
RNA LOCALIZATION	0.0012286	0.0172412	0.45506	-0.390331	-1.6165	176	CCT7 CCT4 DDX39B HNRNPA1 HNRNPA3 DCP2 KPNB1 CCT8 UPF2 SSB NUP153 NDC1 XPOT HNRNPA2B1 TERF1 MX2 G3BP2 NUP107 NUP43 NUP54 NUP50 FLOT1 NUP155 CCT2 NPM1 DHX9 YY1 NCBP1 AHCTF1 NOP58 THOC3
REGULATION OF CELL CYCLE PROCESS	2.79549e-06	0.000133248	0.627257	-0.346818	-1.61574	526	DDX39B RPL23 SLFN11 CDC6 EIF4G1 RPL26 FEN1 CALR BRCA1 FHL1 CDC25A RRM2 DTL RCC1 CLSPN RDX CDCA5 SPHK1 MSH2 CDC14B FBXO43 FBXO5 ORC1 E2F8 INHBA RAD21 PAXIP1 LSM11 KIF14 DNA2 WEE1 CDKN2C BCL2 SPDL1 DONSON UBXN2B TMOD3 CHEK1 CDC7 KIF11 BRIP1 MTA3 HSPA2 FEM1B CCP110 E2F1 STOX1 RFWD3 CEP97 RAD51B RBL1 RRM1 ATAD5 HSPA1B TTL TERF1 CTDSPL CEP120 FANCD2 TICRR UIMC1 KIF3B TP53BP1 CCND3 SASS6 CHMP2B PHB2 MAD2L1 TIPIN ZWILCH TMEM67 KIF15 NEK11 APBB1 PSRC1 DDX11 RAD1 WNT10B FBXO4 PLK4 NPM1 NACC2 CDC45 USP51 GPR3 ETAA1 CHORDC1 MYO19 PPP2R1A RACGAP1 CSNK2A2 NSMCE2 AHCTF1 ZWINT ESPL1 CTCF MTBP CDK2 E2F7 RBL2 KIF20B TOM1L1 TPX2 RAB11FIP4 AURKA PKMYT1 PTPN11 XRCC3 HSPA1A CDC25B ZW10 TOPBP1 BRSK1 WDR62 PAGR1 OBSL1 CDC27 CYP1A1 CDT1 ECT2 MEN1 DBF4 KLHL13 ROCK2 CENPE USP28 SPAST FBXO6 SH3GLB1 TNF CTNNB1 CDCA2 RBM14 SOX15 RINT1 CEP85 KNSTRN SIRT1 PRC1 MDM1
NEGATIVE REGULATION OF CELL CYCLE	0.000136371	0.00314893	0.518848	-0.363956	-1.60816	296	DDX39B SLFN11 CDC6 RPL26 BRCA1 FHL1 DTL CLSPN MSH2 CDC14B FBXO43 FBXO5 ORC1 E2F8 IPO5 INHBA RAD21 DNA2 WEE1 CDKN2C BCL2 SPDL1 DONSON BTG3 CHEK1 BRIP1 FEM1B NR4A1 CCP110 E2F1 RFWD3 RBL1 LATS2 NLE1 GMNN TERF1 CTDSPL FANCD2 TICRR UIMC1 TP53BP1 MAD2L1 TIPIN ZWILCH TMEM67 NEK11 APBB1 CASP3 RAD1 FBXO4 NPM1 PPP1R13B NACC2 CDC45 ETAA1 THAP5 ZWINT ESPL1 MTBP CDK2 E2F7 BMP2 RBL2 TOM1L1 PTPN11 XRCC3 ZW10 TOPBP1 BRSK1 CDT1 MEN1 TP53BP2 USP28 PTPN3 PTGS2 FBXO6 TNF TAF6 CTNNB1 GAS1 RBM14 RINT1 SIRT1 MDM1
CHROMOSOME ORGANIZATION	8.53107e-08	7.79871e-06	0.704976	-0.330276	-1.60092	816	CCT7 CCT4 CDC6 FEN1 MCM6 ATAD2 BRCA1 BRD2 POLQ HNRNPA1 ERCC6L EXO1 CHAF1B ESCO2 ANP32E CDCA5 PHF13 MIS12 MSH2 RAD54B GINS1 CENPW DSCC1 RAD51D FBXO5 MCM3 MSH6 CCNE2 SAMD1 DCP2 RAD21 KPNB1 LSM11 KIF14 DNA2 NUF2 MIS18A METTL4 ASF1B HMGB3 CCT8 SPDL1 PCGF5 CENPH CCNE1 CHEK1 BRIP1 MTA3 HSPA2 RRS1 MCM4 SMC4 RECQL GINS2 GINS3 HSP90AA1 BCORL1 SMC2 DSN1 PRMT6 MCM7 UHRF1 NDC1 GINS4 CENPK RFWD3 SRPK1 MCM8 RBL1 NFE2 BEND3 MLH1 DFFB HELLS TSPYL4 CHAF1A RFC3 HAT1 HNRNPA2B1 TERF1 FANCD2 UIMC1 RCCD1 JMJD6 CBX6 ZNF518B NSD1 ANP32B NCAPD2 NUP107 CHMP2B PHB2 MAD2L1 NCAPG ZWILCH DNMT3A SUZ12 DCLRE1A NAP1L1 RAD54L RFC4 RNF168 BMI1 APBB1 POLE3 PSRC1 NUP155 CCT2 DTX3L DDX11 RIF1 FBXO4 NPM1 ZRANB3 LIN54 TDG DHX9 RAD51 BAZ1A SETD5 CDC45 YY1 CBX3 FOXA1 NAA50 MCM5 STAG2 ACTR6 PPP2R1A SMC3 RACGAP1 NSMCE2 ZWINT ESPL1 MCM2 CTCF FANCM MIER1 PRKAA1 L3MBTL3 NCAPG2 OIP5 CDK2 RBBP7 SYCP2 RBL2 UCHL5 PURA YEATS4 TDRD3 DCTN2 TET1 XRCC3 EIF1 DCLRE1B PARN STAG1 RLIM ZW10 WRAP53 NPM3 MAPT CDC27 NSL1 RNF8 G3BP1 LOXL2 CDT1 PRDM5 HCFC1 MEN1 NUCKS1 CENPO PELO XRCC6 MLLT3 NAA60 CENPE GTF2F2 ZNF518A TRIM27 ZNF304 CTNNB1 CGGBP1 BAHD1 SOX15 WRNIP1 RFC5 SUV39H2 KNSTRN SIRT1 PRC1 MAP3K4 SETD7 PRKCQ TUBG1 SMC6 ITGB3BP CARM1 BRCA2 RUVBL1 IGHMBP2 TACC3 CENPA ZNF462 ING2 RAE1 MBD3 KIF18B CENPN PHF2
TELOMERE MAINTENANCE	0.00495717	0.0487401	0.407018	-0.405768	-1.60076	120	CCT7 CCT4 FEN1 HNRNPA1 EXO1 RAD51D CCNE2 DCP2 DNA2 CCT8 CCNE1 HSP90AA1 HNRNPA2B1 TERF1 DCLRE1A CCT2 RIF1 FBXO4 RAD51 NSMCE2 XRCC3 DCLRE1B PARN WRAP53
SPINDLE ORGANIZATION	0.00149703	0.0198735	0.45506	-0.386101	-1.59898	176	RPS3 RCC1 CSNK1D FBXO5 HAUS6 KPNB1 MZT1 NUF2 EZR CENPH KIF11 HAUS3 HAUS4 CEP97 MLH1 HSPA1B GOLGA8B CEP120 KIF3B VCP CHMP2B KIF15 PSRC1 STAG2 PPP2R1A SMC3 SPC25 RACGAP1 ESPL1 LZTS2 AUNIP HAUS8 HAUS1 TPX2 AURKA DCTN2 HSPA1A STAG1 WDR62 LIMK2 TACC1 CCNB2 CENPE INCENP SPAST HAUS7 KNSTRN PRC1 STARD9 TUBG1 TACC3 RAE1 MYBL2 CCNB1 DLGAP5 NEK7 TACC2 GPSM2 STIL AAAS
REGULATION OF CELLULAR AMIDE METABOLIC PROCESS	5.79743e-05	0.00166077	0.557332	-0.354183	-1.59727	371	RPS14 RPS3 RPL5 EIF4G3 RPS4X EEF2 PUM1 EIF4B EIF3D RPL38 EIF4G1 RPL26 CALR RPS9 EIF2AK2 ATF4 SLC7A11 DNAJC3 SPHK1 SHMT2 EIF2S3 DCP2 YBX2 PASK NT5C3B MRPS27 PRNP EIF2A MLH1 EIF4E3 RPL13A LARP1B EIF3E NCK2 EXOSC2 RTN2 METTL14 RPS6KA3 TRMT10C EIF2AK3 MOV10 BZW1 CASP3 THBS1 LARP4 NPM1 NANOS1 DHX9 SERP1 PDE12 TCOF1 CNOT6L NCBP1 METAP1 PRKAA1 SHMT1 ITGA2 CLU KBTBD8 PURA MTRF1 DPH3 SRP9 TYMS PA2G4 EIF5B EIF1 PARN PPP1R15B GEMIN5 SYNCRIP FXR1
MITOTIC CELL CYCLE PHASE TRANSITION	0.000104949	0.00254967	0.538434	-0.352095	-1.58673	364	RPL24 SLFN11 CDC6 EIF4G1 RPL26 RPS6 E2F3 BRCA1 FHL1 CDC25A RRM2 DTL RCC1 CLSPN RDX CDCA5 CDC14B FBXO5 CCNE2 ORC1 INHBA RAD21 LSM11 KIF14 WEE1 CDKN2C BCL2 SPDL1 BCAT1 DONSON CCNE1 TMOD3 CHEK1 CDC7 MTA3 HSPA2 CDK14 E2F1 STOX1 RFWD3 RAD51B MELK RBL1 RRM1 ATAD5 LATS2 CTDSPL TICRR UIMC1 CCND3 SASS6 PHB2 MAD2L1 CACUL1 ZWILCH NEK11 WNT10B NACC2 USP37 NSMCE2 MASTL ZWINT ESPL1 MTBP PPP2R2D CDK2 E2F7 RBL2 AURKA PKMYT1 KLF11 XRCC3 CDC25B ZW10 TOPBP1 CCNA2 BRSK1 BRSK2 SKP2 CDC27 CYP1A1 CDT1 FBXL3 DBF4 CCNB2 CENPE
RNA PROCESSING	8.597e-08	7.79871e-06	0.704976	-0.321869	-1.57388	937	RPL7A RPS14 RPL5 RPL7 SNRPB RPL35A RPL7L1 SF3B3 RPS24 RPS7 RPL27 RPS15 RPS8 DDX39B RPL11 RNPS1 RPL10A RPL35 PUM1 RPL26 RPS6 SNORD46 HNRNPA1 SNORA71A HNRNPF HNRNPR SNORD83A SNORA71C SNORA66 HNRNPA3 EMG1 SNORA71D TYW3 SSU72 LSM11 METTL4 DDX46 C9orf64 RBM12 ERI1 RRS1 ZCCHC8 SSB BARD1 SNORA71B DDX21 TRMT10A DIS3L TGS1 TTF2 SRPK1 RBFOX2 SREK1IP1 HNRNPA2B1 SNORD15B WDR4 DUS4L REXO4 RPUSD2 TRMT1L EXOSC2 SLC38A2 HNRNPH2 METTL14 JMJD6 TRMT10C PDCD7 DTWD2 MRPL44 BRIX1 DAZAP1 TP53RK HNRNPM TRMT61B CPSF2 DHX9 SNRNP48 ABT1 PDE12 MFAP1 MOCS3 CCNT1 HENMT1 CNOT6L PPP2R1A UTP23 CSTF2 NCBP1 RBMS1 NOP58 THOC3 COIL TBL3 WBP11 ZRANB2 WDR12 CWC22 GTPBP4 RRP15 SF3B4 DDX20 DPH3 INTS5 WDR36 RBM38 INTS2 PA2G4 HSPA1A PARN PPIG RBM39 NPM3 PRX GEMIN5 SYNCRIP CLP1 FXR1 ERN1 NONO NOL11 GEMIN4 TSR1 HTATSF1 TRUB1 C1D DNTTIP2 ZNF326 AARS2 WT1 THUMPD3 SNORD72 PRPF38A RPUSD4 EXOSC3 NOP14 SNORD111 ALKBH8 TOE1 DDX10 NUDT21 PUS1
REGULATION OF MITOTIC CELL CYCLE PHASE TRANSITION	0.000387421	0.00728926	0.498493	-0.35768	-1.56692	260	SLFN11 CDC6 EIF4G1 RPL26 BRCA1 FHL1 CDC25A RRM2 DTL CLSPN RDX CDCA5 CDC14B FBXO5 ORC1 INHBA RAD21 LSM11 KIF14 WEE1 CDKN2C BCL2 SPDL1 DONSON TMOD3 CHEK1 CDC7 MTA3 HSPA2 E2F1 STOX1 RFWD3 RAD51B RBL1 RRM1 ATAD5 CTDSPL TICRR UIMC1 CCND3 SASS6 PHB2 MAD2L1 ZWILCH NEK11 WNT10B NACC2 NSMCE2 ZWINT ESPL1 MTBP CDK2 E2F7 RBL2 AURKA XRCC3 CDC25B ZW10 TOPBP1 BRSK1 CDC27 CYP1A1 CDT1
DNA BIOSYNTHETIC PROCESS	0.00358517	0.0387504	0.431708	-0.374348	-1.5398	159	CCT7 CCT4 POLQ HNRNPA1 DTL SPHK1 GINS1 DSCC1 POLA1 DCP2 CCT8 CHEK1 GINS2 GINS3 HSP90AA1 GINS4 RFC3 HNRNPA2B1 PDGFA TERF1 VCP RFC4 POLE3 CCT2 FBXO4 LIN9 TOM1L1 TYMS PARN BMPR2 POLE2 WRAP53 MEN1 POLD3 FGFR4 TNF CTNNB1 WRNIP1 RFC5 SIRT1 MAP3K4 PRKCQ
DNA RECOMBINATION	0.000727569	0.0115022	0.477271	-0.354601	-1.53887	252	FEN1 MCM6 BRCA1 POLQ EXO1 MND1 MMS22L MSH2 RAD54B XRCC2 UNG RAD51D MCM3 MSH6 RMI1 RAD21 PAXIP1 HMGB3 CHEK1 CDC7 BRIP1 MCM4 RECQL GINS2 FIGNL1 PARPBP MCM7 GINS4 RFWD3 RAD51B MCM8 MLH1 ATAD5 FANCD2 TP53BP1 RAD54L RNF168 PGBD5 RIF1 HSPD1 ZRANB3 MORF4L2 RAD51 CDC45 KLHL15 YY1 USP51 MCM5 NSMCE2 MCM2 FANCM XRCC4 UCHL5 AUNIP YEATS4 EXD2 FANCB XRCC3 WRAP53 BCL11B NONO PAGR1 RNF8 NUCKS1 EXOSC3
REGULATION OF CHROMOSOME ORGANIZATION	0.00400487	0.0419768	0.407018	-0.362143	-1.52289	190	CCT7 CCT4 CDC6 FEN1 HNRNPA1 CDCA5 FBXO5 DCP2 RAD21 CCT8 SPDL1 SMC4 SMC2 HNRNPA2B1 TERF1 NCAPD2 MAD2L1 NCAPG ZWILCH CCT2 DDX11 FBXO4 YY1 NSMCE2 ZWINT ESPL1 MCM2 CTCF CDK2 UCHL5 XRCC3 PARN ZW10 MAPT CDC27 CDT1 CENPE ZNF304 CTNNB1 MAP3K4 PRKCQ RUVBL1 TACC3 MAPKAPK5 CCNB1 CUL3 DLGAP5 HNRNPC NAF1 NEK7 DNMT1 ACTL6A TOP2A SMARCA5 BUB1B NCAPH INO80D NABP2 TCP1 CCT6A TERF2IP KNTC1 TRIP13 BAZ1B INO80 HDAC8 CCT5 ATF7IP NEK2
REGULATION OF CELL CYCLE	1.90919e-06	0.000100331	0.627257	-0.313073	-1.5186	825	DDX39B RPL23 PUM1 SLFN11 CDC6 EIF4G1 RPL26 RPS15A FEN1 CALR YWHAE BRCA1 ASNS FHL1 CDC25A TFDP2 RRM2 DTL RCC1 CLSPN RDX CDCA5 SPHK1 MSH2 CDC14B RAD51D FBXO43 FBXO5 TP73 CCNE2 ORC1 E2F8 IPO5 INHBA RAD21 PAXIP1 LSM11 KIF14 DNA2 WEE1 CDKN2C USP2 BCL2 SPDL1 DONSON UBXN2B CCNE1 TMOD3 BTG3 CHEK1 CDC7 KIF11 E2F2 BRIP1 TGFBR1 MTA3 HSPA2 FEM1B NR4A1 BARD1 FIGNL1 CDK14 CABLES1 CCP110 E2F1 STOX1 RFWD3 CEP97 RAD51B RBL1 RRM1 ATAD5 LATS2 HSPA1B NLE1 GMNN CDK8 TTL TERF1 CCPG1 CTDSPL MX2 CEP120 FANCD2 TICRR UIMC1 KIF3B TP53BP1 TBRG1 ARNTL HERC5 POU4F1 CCND3 SASS6 CHMP2B PHB2 MAD2L1 TIPIN ZWILCH TMEM67 KIF15 NEK11 APBB1 PSRC1 CASP3 DDX11 RAD1 WNT10B FBXO4 PLK4 NPM1 PPP1R13B MORF4L2 NACC2 CDC45 YY1 USP51 XIAP FOXA1 GPR3 ETAA1 CHORDC1 MYO19 CCNT1 PPP2R1A RACGAP1 CSNK2A2 NSMCE2 THAP5 AHCTF1 MASTL ZWINT ESPL1 CTCF MTBP WDR12 CDK2 E2F7 BMP2 RBL2 KIF20B LIN9 GTPBP4 UCHL5 TOM1L1 YEATS4 TPX2 BTRC RAB11FIP4 AURKA PKMYT1 PTPN11 XRCC3 PSMD10 HSPA1A CDC25B ZW10 TOPBP1 CCNA2 BRSK1 WDR62 SKP2 PAGR1 OBSL1 CDC27 CYP1A1 CDT1 DYNLT3 ECT2 HCFC1 MEN1 TP53BP2 FBXL3 DBF4 KLHL13 CCNB2 ROCK2 CENPE USP28 SPAST PTPN3 FOXM1 PTGS2 FBXO6 UHMK1 SH3GLB1 TNF TAF6 CTNNB1 FOXE3 GAS1 CDCA2 RBM14 ID3 SOX15 RINT1 CEP85 KNSTRN SIRT1 PRC1 MDM1 BRCA2 RUVBL1 TACC3 BAK1 ZNF703 CCNJ TIMELESS RAE1 PIM2 MOK
POSTTRANSCRIPTIONAL REGULATION OF GENE EXPRESSION	0.000159311	0.00355997	0.518848	-0.328957	-1.51285	456	RPS14 RPS3 RPL5 EIF4G3 RPS4X EEF2 PUM1 SERBP1 EIF4B EIF3D RPL38 EIF4G1 RPL26 CALR RPS9 EIF2AK2 ATF4 DNAJC3 SHMT2 EIF2S3 DCP2 YBX2 PASK NT5C3B E2F1 MRPS27 MIR17HG EIF2A MLH1 HNRNPA2B1 EIF4E3 RPL13A LARP1B EIF3E NCK2 EXOSC2 METTL14 RPS6KA3 TRMT10C EIF2AK3 PARP9 MOV10 BZW1 THBS1 TRAF2 EPB41L5 FBXO4 LARP4 NPM1 HNRNPM NANOS1 DHX9 SLC11A1 SERP1 PDE12 TCOF1 HENMT1 CNOT6L NCBP1 METAP1 MIR155HG SHMT1 ITGA2 KBTBD8 PURA MTRF1 DPH3 SRP9 TYMS PA2G4 EIF5B EIF1 PARN PPP1R15B GEMIN5 SYNCRIP CLP1 FXR1
REGULATION OF DNA METABOLIC PROCESS	0.00120083	0.0169137	0.45506	-0.339096	-1.50424	311	CCT7 RPS3 CCT4 BRCA1 POLQ HNRNPA1 ZNF93 MSH2 GINS1 DSCC1 MSH6 DCP2 PAXIP1 MIS18A CCT8 CHEK1 CCDC117 GINS2 GINS3 FIGNL1 HSP90AA1 PARPBP GINS4 STOX1 MLH1 ATAD5 RFC3 GMNN HNRNPA2B1 PDGFA TERF1 USP1 TICRR UIMC1 TP53BP1 DEK PARP9 SPIRE1 RFC4 RNF168 CCT2 DTX3L DDX11 RIF1 FBXO4 NPM1 ZRANB3 MORF4L2 PRIM2 DHX9 RAD51 KLHL15 YY1 USP51 CDK2 UCHL5 AUNIP TOM1L1 YEATS4 FANCB SPIRE2 PARN BMPR2 WRAP53 CEBPG UBE2V2 RNF8 CDT1 WT1 MEN1 NUCKS1 EXOSC3 FGFR4 FOXM1 TNF RBBP8 CTNNB1 WRNIP1 RFC5 SIRT1 MAP3K4 PRKCQ RUVBL1 TIMELESS MBD3 IGF1R MAPKAPK5 IL27RA CLCF1 IL7R
CELL CYCLE G1 S PHASE TRANSITION	0.0043879	0.0448802	0.407018	-0.351538	-1.48875	197	SLFN11 CDC6 EIF4G1 RPL26 RPS6 E2F3 FHL1 CDC25A RRM2 RCC1 RDX CCNE2 INHBA LSM11 KIF14 WEE1 CDKN2C BCL2 BCAT1 CCNE1 CDC7 CDK14 E2F1 RFWD3 RBL1 RRM1 LATS2 CTDSPL CCND3 SASS6 PHB2 CACUL1 APBB1 NACC2 USP37 MTBP CDK2 E2F7 RBL2 KLF11 CCNA2 SKP2 PAGR1 CYP1A1 MEN1 DBF4
MICROTUBULE CYTOSKELETON ORGANIZATION	0.000166958	0.00368759	0.518848	-0.323272	-1.48809	461	RPS3 BRCA1 CAMSAP2 RCC1 CSNK1D TUBA4A XRCC2 CDC14B GAS2L1 FBXO5 HAUS6 FKBP4 SPEF2 KPNB1 MZT1 KIF14 WEE1 NUF2 SPDL1 DOCK7 UBXN2B EZR CENPH CROCC CHEK1 KIF11 HAUS3 FIGNL1 SKA1 CCP110 TUBA1C HAUS4 SLAIN1 CEP97 NAV3 MLH1 KIF24 HSPA1B TTL GOLGA8B CEP120 KIF3B VCP RTTN SPAG1 SASS6 MID1IP1 CHMP2B MAD2L1 TMEM67 KIF15 SPIRE1 PSRC1 CEP57 PLK4 NPM1 MNS1 TTC12 MAP6D1 SAPCD2 CHORDC1 STAG2 PPP2R1A CCSER2 SMC3 SPC25 RACGAP1 ESPL1 LZTS2 PRKAA1 NDEL1 TUBE1 CDK2 AUNIP HAUS8 LLGL2 HAUS1 TPX2 AURKA DCTN2 SPIRE2 SKA2 CEP44 KATNAL1 XRCC3 HSPA1A STAG1 ZW10 TUBB4B TXNDC9 MAPT BRSK1 WDR62 DAG1 LIMK2 BRSK2 TACC1 OBSL1 CAMSAP3 TRAF3IP1 CCNB2 ROCK2 ANKFN1 CENPE SLC16A1 INCENP SPAST HAUS7 CTNNB1 RBM14 PAX6 LRGUK CEP85 KNSTRN SIRT1 PRC1 SSX2IP STARD9 MDM1 TUBG1 BRCA2 TACC3 CENPA RAE1 KIF18B SKA3 MYBL2 XPO1 KIF18A CCNB1 GAS2L3 TUBB6 DLGAP5 CETN3 DVL1 TUBD1 CEP152
OSSIFICATION	0.00397232	0.0417504	0.407018	-0.340254	-1.46572	231	RPS15 RPL38 ATF4 IGSF10 LGR4 BMPR1A KREMEN1 WNT3 ACVR2B FBXO5 BCL2 NAB1 MMP14 NOTUM FIGNL1 DDX21 BMP8B IFT80 TMEM64 ZBTB16 TWSG1 ESRRA RDH14 KAZALD1 TMEM38B INTU EBP EIF2AK3 MAPK11 HSD17B4 TGFB3 SLC26A2 FBN2 WNT10B SORT1 DHX9 EXT1 SRGN CCDC47 SNX10 BMP2 GTPBP4 FZD1 PTPN11 ASPN BMPR2 SHH ATP2B1 SYNCRIP FGR GPC3 SKI CSGALNACT1 ECM1 MEN1 CHSY1 PTGS2 TNF CTNNB1 P2RX7 ID3 THRA
PROTEIN LOCALIZATION TO NUCLEUS	0.0025887	0.0307257	0.431708	-0.336362	-1.45785	236	CCT7 CCT4 RPL11 RPL23 E2F3 CALR YWHAE PRICKLE1 BAG3 IPO5 KPNB1 IPO11 CCT8 UFM1 MFHAS1 MAGED1 KPNA4 RRS1 BARD1 TNPO1 NUP153 ZBTB16 LATS2 TXN TBRG1 EIF2AK3 NUP107 PHB2 PARP9 CARD10 NUP54 NUP50 NUP155 CCT2 DTX3L HYAL2 FBXO4
CELLULAR RESPONSE TO DNA DAMAGE STIMULUS	7.91788e-05	0.00205406	0.538434	-0.303975	-1.44937	685	CSNK1E RPS3 DDX39B SLFN11 RPL26 FEN1 MCM6 BRCA1 POLQ ZBTB38 EXO1 CHAF1B DTL ESCO2 CLSPN MMS22L CDCA5 MSH2 RAD54B FNIP2 XRCC2 CDC14B UNG RAD51D MNDA FBXO5 POLA1 MCM3 TP73 MSH6 MCM10 RMI1 RAD21 PAXIP1 DNA2 BCL2 DONSON CHEK1 CDC7 CCDC117 BRIP1 NEIL3 MCM4 RECQL GINS2 FEM1B BARD1 WDHD1 FIGNL1 FAM111A E2F1 PARPBP PRMT6 MCM7 UHRF1 GINS4 RFWD3 RAD51B MCM8 CDKN2AIP MLH1 RRM1 ATAD5 CHAF1A RFC3 FANCA WDR4 REXO4 USP1 FANCD2 TICRR UIMC1 TP53BP1 VCP TAF9B MGME1 TIPIN DEK PARP9 DCLRE1A NEK11 SPIRE1 RAD54L RFC4 RNF168 NEDD4 APBB1 POLE3 SOD2 CASP3 DTX3L DDX11 RAD1 RIF1 FBXO4 NPM1 ZRANB3 MORF4L2 NACC2 TDG DHX9 MACROD1 RAD51 CDC45 KLHL15 YY1 CBX3 USP51 XIAP ETAA1 MCM5 SMC3 NSMCE2 MASTL MCM2 FANCM UBA6 XRCC4 CDK2 E2F7 CLU UCHL5 AUNIP YEATS4 RAD18 PTPN11 EXD2 FANCB SPIRE2 XRCC3 PSMD10 DCLRE1B FANCL EXO5 POLE2 TOPBP1 WRAP53 MAPT CEBPG UBE2V2 BRSK1 FXR1 NONO
REGULATION OF PROTEIN STABILITY	0.00380594	0.0402237	0.431708	-0.331177	-1.43792	245	CCT7 RPL5 CCT4 RPS7 RPL11 RPL23 CALR CRTAP B4GALT5 BAG3 USP2 BCL2 CCT8 KRAS HSP90AA1 PRNP MCM8 CDKN2AIP HSPA1B BAG2 TBRG1 TAF9B PHB2 USP13 FLOT1 CASP3 CCT2 WNT10B PIM1 CREBL2 PPIB FBXO4 HSPD1 DDI2 NAA16 NAA15 BMP2 GTPBP4 CLU BTRC VHL AURKA CAMLG USP27X HSPA1A
REGULATION OF MITOTIC CELL CYCLE	0.00262353	0.0309016	0.431708	-0.316641	-1.42868	375	SLFN11 CDC6 EIF4G1 RPL26 YWHAE BRCA1 ASNS FHL1 CDC25A RRM2 DTL RCC1 CLSPN RDX CDCA5 SPHK1 MSH2 CDC14B FBXO43 FBXO5 TP73 ORC1 INHBA RAD21 LSM11 KIF14 WEE1 CDKN2C USP2 BCL2 SPDL1 DONSON TMOD3 BTG3 CHEK1 CDC7 MTA3 HSPA2 E2F1 STOX1 RFWD3 RAD51B RBL1 RRM1 ATAD5 NLE1 GMNN TTL CTDSPL FANCD2 TICRR UIMC1 CCND3 SASS6 PHB2 MAD2L1 TIPIN ZWILCH NEK11 WNT10B NACC2 FOXA1 NSMCE2 ZWINT ESPL1 MTBP CDK2 E2F7 RBL2 KIF20B TOM1L1 AURKA PKMYT1 PTPN11 XRCC3 CDC25B ZW10 TOPBP1 BRSK1 OBSL1 CDC27 CYP1A1 CDT1 DYNLT3
PROTEASOME MEDIATED UBIQUITIN DEPENDENT PROTEIN CATABOLIC PROCESS	0.00327721	0.0364029	0.431708	-0.312856	-1.41039	361	CSNK1E RPL11 HSPA5 CALR EDEM1 DTL HSP90B1 TRIB3 CSNK1D DERL3 PRICKLE1 HERPUD1 DNAJB9 DNAJC10 KIF14 CANX UBXN2B EDEM3 FEM1B SIAH2 UBXN4 HSPA1B VCP BAG2 ARNTL TMEM67 NEDD4 PELI1 SVIP WNT10B MAPK9 FBXO4 KLHL15 SOCS4 FAM8A1 UBQLN2 CCDC47 ANKRD9 UBXN2A PSMD1 SPOPL FBXL4 PCNP CDK2 CLU UCHL5 BTRC AURKA UBXN8 STT3B DNAJC18 UBQLN1 CAMLG GID8 RNF103 PSMD2 PSMD10 HSPA1A KBTBD7 SHH DESI1 UBXN11 SKP2 CDC27 PSMC6 YOD1 FBXO45 FBXL3 WWP1 TRIM9 FBXO33 HSPBP1 RNF187 HACE1 SOCS5 SH3RF1 FBXO6 SMURF2 SIAH1 CTNNB1 BFAR FBXL5 SIRT1 RMND5A USP14 FBXO22 CD2AP XPO1 KLHL42 ERLIN1 CUL3 RCHY1
MICROTUBULE BASED PROCESS	0.000548876	0.00957078	0.477271	-0.292092	-1.38814	633	RPS3 BRCA1 CAMSAP2 RCC1 CELSR2 CSNK1D TUBA4A XRCC2 CDC14B GAS2L1 FBXO5 HAUS6 BAG3 FKBP4 SPEF2 KPNB1 MZT1 KIF14 WEE1 NUF2 ARMCX3 SPDL1 DOCK7 UBXN2B EZR CENPH CROCC CHEK1 KIF11 ARHGAP21 HAUS3 FIGNL1 SKA1 KIF21B CCP110 TUBA1C HAUS4 KIF16B WASF1 SLAIN1 CEP97 NAV3 MLH1 KIF24 HSPA1B TTL GOLGA8B CEP120 KIF21A TTC30A DYNC1I2 KIF3B VCP RTTN SPAG1 SASS6 MID1IP1 CHMP2B MAD2L1 TMEM67 KIF15 SPIRE1 PSRC1 CEP57 DNAH11 PLK4 NPM1 MNS1 DYNC2H1 TUB TTC30B TTC12 IGBP1 MAP6D1 SAPCD2 CHORDC1 STAG2 PPP2R1A CCSER2 IFT81 SMC3 SPC25 RACGAP1 TRAK2 ESPL1 LZTS2 PRKAA1 NDEL1 TUBE1 PEX13 CDK2 KIF20B AUNIP HAUS8 PURA LLGL2 HAUS1 TPX2 AURKA DCTN2 SPIRE2 SKA2 CEP44 KATNAL1 XRCC3 HSPA1A STAG1 ZW10 TUBB4B TXNDC9 MAPT BRSK1 IFT43 WDR62 DAG1 DYNLL2 ADCY3 LIMK2 BRSK2 TACC1 OBSL1 CAMSAP3 DYNLT3 TRAF3IP1 CCNB2 ROCK2 ANKFN1 CENPE SLC16A1 TAC4 INCENP DNAH3 SPAST DIAPH1 MREG FLOT2 HAUS7 CTNNB1 KIF26A RBM14 PAX6 LRGUK CEP85 KNSTRN SIRT1 PRC1 SSX2IP STARD9 MDM1 TUBG1 BRCA2 STAU2 TACC3 CENPA ING2 RAE1 KIF18B SKA3 MYBL2 XPO1 KIF18A KLHL42 CCNB1 GAS2L3 SLC22A16 TUBB6 IFT88 DLGAP5 CETN3 TTC21B NPHP3 DVL1 TUBD1 CEP152 AP3B2
CELLULAR RESPONSE TO STRESS	9.69821e-06	0.000382903	0.593325	-0.270646	-1.36321	1437	CSNK1E RPS3 DDX39B SLFN11 CBS EIF4G1 HSPA5 RPL26 FEN1 PDIA4 CALR EDEM1 FADS1 EIF2AK2 MAP3K6 ATF4 MCM6 YWHAE HYOU1 BRCA1 SLC7A11 ASNS POLQ DNAJC3 HNRNPA1 XBP1 ZBTB38 EXO1 CHAF1B BMPR1A DTL HSP90B1 ASS1 INSIG1 ESCO2 CLSPN STRADB TRIB3 MMS22L CDCA5 SPHK1 MSH2 NET1 RAD54B KREMEN1 FNIP2 XRCC2 DERL3 CDC14B RRAGD GAS2L1 UNG AIFM2 RAD51D MNDA VKORC1L1 FBXO5 POLA1 MCM3 TP73 HERPUD1 MSH6 GSR MCM10 HSPA13 DNAJB9 BAG3 LANCL1 CSPG5 SLC12A6 DNAJC10 RMI1 RAD21 PAXIP1 DNA2 CANX VEGFA MGST1 BCL2 UFM1 MFHAS1 DONSON EZR GCH1 PTPRF CHEK1 CDC7 MANF CCDC117 BRIP1 NEIL3 HSPA2 MCM4 RECQL EDEM3 GINS2 FEM1B PDIA3 BARD1 WDHD1 FIGNL1 FAM111A HSP90AA1 E2F1 PARPBP PRMT6 SDF2L1 MCM7 UHRF1 GINS4 STOX1 RFWD3 EIF2A RAD51B MCM8 MELK RBL1 CDKN2AIP MLH1 RRM1 ADNP2 ATAD5 UBXN4 CHAF1A HSPA1B RFC3 FANCA WDR4 REXO4 HSPA14 USP1 NCK2 PLEKHA1 RNFT2 SLC38A2 FANCD2 TICRR UIMC1 RPS6KA3 TXN TP53BP1 VCP ARNTL OMA1 ZNF277 TAF9B GLRX2 EIF2AK3 TRAF3 MAPK11 MGME1 PHB2 TIPIN USP13 DEK PARP9 TMEM67 DNMT3A DCLRE1A NEK11 SPIRE1 RAD54L MPO RFC4 RNF168 NEDD4 APBB1 POLE3 TLR4 SVIP FLOT1 THBS4 SOD2 CASP3 DTX3L DDX11 RAD1 MAPK9 THBS1 TRAF2 RIF1 FBXO4 HSPD1 NPM1 ZRANB3 HNRNPM MORF4L2 NACC2 TDG NCOA7 DHX9 MACROD1 RAD51 IGBP1 SERP1 CDC45 KLHL15 YY1 PDE8A CBX3 USP51 XIAP FAM8A1 UBQLN2 UBAC2 ETAA1 CHORDC1 LRRC8C CCDC47 MCM5 SMC3 NSMCE2 MASTL MCM2 CHAC1 FANCM UBA6 PRKAA1 NDEL1 XRCC4 CDK2 RBBP7 ETV5 E2F7 BMP2 CLU UCHL5 AUNIP YEATS4 VHL NUDT15 UBXN8 RAD18 STT3B EGLN1 FZD1 MBTPS1 PTPN11 DNAJC18 EXD2 UBQLN1 FANCB SPIRE2 ACAA2 RNF103 MAGI3 XRCC3 PSMD10 MAP3K7 HSPA1A DCLRE1B AKR1C3 PPP1R15B FANCL EXO5 BMPR2 POLE2 TOPBP1 WRAP53 GPX7 MAPT CEBPG CCNA2 UBE2V2 BRSK1 INSIG2 DAG1 FXR1 ERN1 NONO ULK1 PTPN1 PARP16 ATP2A2 WIPI2 BRSK2 PAGR1 RNF8 PSMC6 ATG5 ECT2 GAS6 OARD1 MEN1 BCL2L2 YOD1 NUCKS1 DNAJB1 FBXO45 ALKBH8 XRCC6 DCUN1D5 EEF1E1 PJA2 POLD3 DNAJA1 ROCK2 RIPK2 USP28 SOCS5 VRK2 SH3RF1 FOXM1 PTGS2 MFSD2A FBXO6 SERPINF2 TMTC3 SH3GLB1 TNF RBBP8 CTNNB1 BFAR WRNIP1 PDCD10 TDP2 RFC5 TMTC4 RINT1 TMEM33 SUV39H2 CASP4 IER3 MDFIC TREX2 SIRT1 RAP2A MAP3K4 PDK3 SETD7 MAP4K1 FICD SPRED2 TMED2 SMC6 BRCA2 RUVBL1 IGHMBP2 TEX264 ERRFI1 CNTF STAU2 USP14 BAK1 MUL1 FBXO22 TIMELESS ING2 FUT8 MAP3K5 ABCB10 KPTN MIEF1 SPRTN IGF1R NOS3 SUMO4 MAPKAPK5 GSKIP SFR1
PROTEIN MODIFICATION BY SMALL PROTEIN CONJUGATION OR REMOVAL	0.000237355	0.00487505	0.518848	-0.280759	-1.36003	814	RPS3 RPL5 SF3B3 RPS7 RPS15 RNF220 RPL11 RPL23 RPL37 HSPA5 RPS2 BRCA1 DTL CAND2 TRIB3 SPHK1 CDC14B PRICKLE1 SHMT2 FBXO43 FBXO5 HERPUD1 DCAF16 PAXIP1 USP2 PRR7 BCL2 UFM1 PCGF5 TGFBR1 TAF5 FEM1B BARD1 HSP90AA1 BSPRY UHRF1 SIAH2 ZBTB16 RFWD3 RNF157 CAND1 FANCE HSPA1B UBE2L6 FANCA UBE2E3 UBE3C USP1 RNFT2 UIMC1 VCP BAG2 USP54 HERC5 TRAF3 PCGF6 JOSD1 FANCI MAD2L1 SOCS2 USP13 SUZ12 RNF168 BMI1 NEDD4 PELI1 RNF135 DTX3L MAPK9 TRAF2 FBXO4 USP37 KLHL15 SOCS4 PJA1 USP51 XIAP C18orf25 MOCS3 ANKRD9 UBXN2A NSMCE2 MASTL FANCM UBA6 MTBP RNF6 SENP5 ZC3HC1 SPOPL WSB2 PCNP USP31 GTPBP4 TRIM59 UCHL5 PRMT3 KBTBD8 BLMH NXN BTRC VHL RUSC1 RAD18 UBQLN1 CAMLG FANCB RNF103 USP27X PSMD10 HSPA1A FANCL RLIM PHC1 SENP1 KBTBD7 DESI2 DCUN1D4 UBE2V2 USP53 ZNF738 DESI1 KCTD9 SKP2 EIF3F BCL11A CDC27 KLHL8 RNF8 ATG5 COPS2 MED30 RNF26 G2E3 YOD1 FBXO45 FBXL3 WWP1 TRIM9 KLHL13 DCUN1D5 PJA2 DNAJA1 RIPK2 USP28 FBXO33 PELI3 HSPBP1 RNF187 HACE1 SOCS5 USP39 SH3RF1 FBXO6 SMURF2 SIAH1 TRIM27 TAF6 CISH CTNNB1 RANGAP1 DCUN1D1 DCAF17 BFAR FBXL5
REPRODUCTION	0.000427635	0.00785234	0.498493	-0.277477	-1.34671	818	CCT7 CCT4 PUM1 HSPA5 RPS6 GATA2 CALR RPL29 CRTAP BRD2 CDC25A LGR4 EXO1 BMPR1A MND1 CCDC136 MSH2 RAD54B SPINT1 XRCC2 IGFBP2 WNT3 RAD51D FBXO43 EIF2S2 FBXO5 MSH6 CCNE2 E2F8 CLIC4 RMI1 FKBP4 RDH10 INHBA SPEF2 RAD21 VEGFA YBX2 NUF2 NCOA4 EMP2 ASF1B BCL2 CCT8 SLCO4C1 MMP14 ENO2 CCNE1 BRIP1 TGFBR1 HSPA2 SMC4 DPY19L2P2 FEM1B FIGNL1 SMC2 E2F1 PYGO2 NDC1 ZBTB16 SRPK1 RAD51B MCM8 SLC38A1 MLH1 FANCA PDGFA TERF1 FOXJ2 PLEKHA1 RHOBTB3 SLC38A2 FANCD2 VGF STK35 METTL14 ARNTL SPAG1 FZD5 NCAPD2 NUP107 PHB2 HSD17B4 TGFB3 DNMT3A SPIRE1 RAD54L CEP57 B4GALT1 CASP3 CCT2 DNAH11 RAD1 DAZAP1 NDRG3 PLK4 MNS1 GLRA1 NANOS1 RAD51 TTC12 YY1 FOXA1 GPR3 JAG2 UNC13B GNRH1 PPP2R1A IFT81 SMC3 RACGAP1 CSNK2A2 MASTL ESPL1 PAFAH1B2 FANCM ADAMTS2 HSF2 PRLR ITGA2 CDK2 SYCP2 E2F7 GALNT3 LIN9 DDX20 SPIN4 AURKA UBXN8 PKMYT1 PTPN11 CADM1 TCF23 SPIRE2 KATNAL1 ZNF568 ANTXR1 CDC25B PARN AKR1C3 KLF1 FANCL BMPR2 ZW10 SHH TYRO3 ADCY3 JAM3 PLAT LIMK2 SPATA24 RNF8 CYP1A1 SPATA5 WT1 MEN1 BCL2L2 PTAFR PMCH OXTR PGM3 MAGED2 FUT7 CCNB2 ZNF148 TEAD4 HSPB11 TAC4 INCENP TESK2 PTGS2 IGSF8 SYCP2L SMURF2 SIAH1 TRIM27 RBBP8 CTNNB1 MAFF GMCL1 PDIK1L SOX15 THRA SERPINE2 LRGUK SIRT1 MAP3K4 PHLDA2 TMED2 TUBG1 BRCA2 RUVBL1
NORADRENERGIC NEURON DEVELOPMENT	0.00471291	0.0470674	0.407018	-0.99808	-1.33307	1	RNF220
ORGANELLE ASSEMBLY	0.00159199	0.0208078	0.45506	-0.276848	-1.3197	688	RPL6 RPS14 RPS3 RPL5 RPL24 RPS15 RPL3 RPL11 RPL38 BRCA1 TCTN2 RCC1 CCDC136 CELSR2 RDX CSNK1D MIS12 FBF1 CDC14B CENPW FBXO5 ADPRH HAUS6 BAG3 ULK2 SPEF2 KPNB1 MZT1 TNNT1 UBXN2B EZR CENPH TMOD3 CROCC KIF11 RRS1 HAUS3 CCP110 RAB39A FUZ IFT80 MEF2A HAUS4 CENPK EIF2A CEP97 MLH1 KIF24 HSPA1B NLE1 IL1RAP GOLGA8B RP2 CEP120 G3BP2 SDC4 AHI1 KIF3B RTTN SPAG1 INTU SASS6 CHMP2B TMEM67 KIF15 DZIP1L EXOC5 BRIX1 MAPK9 PLK4 NPM1 MNS1 DYNC2H1 TTC12 ABT1 UBQLN2 ODF2L CNOT6L STAG2 UBXN2A IFT81 SMC3 RACGAP1 LZTS2 PRKAA1 CDK2 SNX10 HAUS8 HAUS1 TPX2 AURKA UBQLN1 TMEM237 CEP44 ERAL1 HSPA1A OBSCN FSCN1 STAG1 MAPT IFT43 WDR62 DYNLL2 MPHOSPH9 ULK1 ATP2A2 WIPI2 EDC3 LIMK2 OBSL1 ATG5 G3BP1 FEZ2 GDI2 RAB38 TRAF3IP1 RAB3IP TBC1D19 CCNB2 RAB23 CENPE GORAB TTC39C HSPB11 INCENP RPGRIP1L TMEM39A HAUS7 SCLT1 STX17 SH3GLB1 TNF RAB33B P2RX7 RBM14 LRGUK PRC1 SSX2IP STARD9 MDM1 TBC1D8
MODIFICATION DEPENDENT MACROMOLECULE CATABOLIC PROCESS	0.00357693	0.0387162	0.431708	-0.278849	-1.30763	566	CSNK1E RPL5 RPS7 RPL11 RPL23 HSPA5 CALR EDEM1 XBP1 DTL HSP90B1 TRIB3 CSNK1D DERL3 PRICKLE1 HERPUD1 DNAJB9 DNAJC10 KIF14 CANX USP2 UBXN2B EDEM3 FEM1B UHRF1 SIAH2 UBXN4 HSPA1B UBE2L6 PSMD11 UBE3C USP1 EXOSC2 VCP BAG2 ARNTL CHMP2B CACUL1 USP13 TMEM67 RNF168 NEDD4 PELI1 SVIP DTX3L WNT10B MAPK9 FBXO4 USP37 KLHL15 SOCS4 USP51 FAM8A1 UBQLN2 C18orf25 CCDC47 ANKRD9 UBXN2A CSNK2A2 UBA6 PSMD1 RNF6 SPOPL FBXL4 PCNP USP31 CDK2 CLU UCHL5 TOM1L1 BTRC AURKA UBXN8 STT3B DNAJC18 UBQLN1 CAMLG GID8 RNF103 PSMD2 USP27X PSMD10 HSPA1A RLIM KBTBD7 SHH DESI1 UBXN11 SKP2 CDC27 KLHL8 RNF8 PSMC6 RNF26 YOD1 FBXO45 FBXL3 WWP1 EXOSC3 TRIM9 USP28 FBXO33 HSPBP1 RNF187 HACE1 SOCS5 SH3RF1 FBXO6 SMURF2 SIAH1 CTNNB1 BFAR FBXL5
PROTEIN MODIFICATION BY SMALL PROTEIN CONJUGATION	0.00255801	0.0304563	0.431708	-0.273163	-1.30588	701	RPS3 RPL5 RPS7 RPS15 RNF220 RPL11 RPL23 RPL37 HSPA5 RPS2 BRCA1 DTL CAND2 TRIB3 SPHK1 CDC14B PRICKLE1 FBXO43 FBXO5 HERPUD1 DCAF16 PAXIP1 PRR7 BCL2 UFM1 PCGF5 TGFBR1 FEM1B BARD1 HSP90AA1 BSPRY UHRF1 SIAH2 ZBTB16 RFWD3 RNF157 CAND1 FANCE HSPA1B UBE2L6 FANCA UBE2E3 UBE3C RNFT2 VCP BAG2 HERC5 TRAF3 PCGF6 FANCI MAD2L1 SOCS2 SUZ12 RNF168 BMI1 NEDD4 PELI1 RNF135 DTX3L MAPK9 TRAF2 FBXO4 KLHL15 SOCS4 PJA1 XIAP C18orf25 MOCS3 ANKRD9 UBXN2A NSMCE2 MASTL FANCM UBA6 MTBP RNF6 ZC3HC1 SPOPL WSB2 PCNP GTPBP4 TRIM59 PRMT3 KBTBD8 BLMH NXN BTRC VHL RUSC1 RAD18 UBQLN1 CAMLG FANCB RNF103 PSMD10 HSPA1A FANCL RLIM PHC1 KBTBD7 DCUN1D4 UBE2V2 ZNF738 KCTD9 SKP2 BCL11A CDC27 KLHL8 RNF8 ATG5 MED30 RNF26 G2E3 FBXO45 FBXL3 WWP1 TRIM9 KLHL13 DCUN1D5 PJA2 DNAJA1 RIPK2 FBXO33 PELI3 HSPBP1 RNF187 HACE1 SOCS5 SH3RF1 FBXO6 SMURF2 SIAH1 TRIM27 CISH CTNNB1 RANGAP1 DCUN1D1 DCAF17 BFAR FBXL5
REGULATION OF TRANSFERASE ACTIVITY	0.00407301	0.0424594	0.407018	-0.274521	-1.30352	645	RPS3 RPL5 CCT4 RPS7 RPS15 RPL11 RPL23 RPL37 CDC6 CHI3L1 RPS2 CDC25A BMPR1A IL18 CLSPN STRADB TRIB3 EEF1A2 GINS1 CDC14B RYK ACVR2B DSCC1 FBXO5 CCNE2 IPO5 PRRC1 KSR1 KIF14 VEGFA EMP2 CDKN2C MAGED1 CCNE1 GINS2 FEM1B GINS3 HSP90AA1 GINS4 STOX1 PRNP IRS2 RBL1 FCGR1A ADAM9 LATS2 RFC3 SNX9 HNRNPA2B1 PDGFA TERF1 NCK2 SDC4 TXN BAG2 HERC5 CCND3 FZD5 PHB2 MAD2L1 CACUL1 SOCS2 CARD10 ROBO1 LRP8 RFC4 BMI1 PSRC1 TLR4 CASP3 CCT2 DTX3L THBS1 HYAL2 TRAF2 ACSL1 NPM1 PRIM2 SLC11A1 EEF1A1 SOCS4 SPRY4 ETAA1 CHORDC1 CCNT1 MASTL HEG1 NCAPG2 PRLR ANKRD54 BMP2 RBL2 GTPBP4 CLU OSBPL8 TOM1L1 TPX2 BTRC PKMYT1 SRCIN1 SNX6 MMD PSMD10 MAP3K7 CDC25B PARN BMPR2 WRAP53 MAPT DCUN1D4 CCNA2 TYRO3 FGR DAG1 ERN1 PTPN1 PARP16 DLG4 ECT2 GAS6 MEN1 DBF4 XRCC6 DCUN1D5 DNAJA1 CCNB2 CENPE DVL3 INCENP SOCS5 FGFR4 PTPRH TNF TRIM27 CISH CTNNB1 DCUN1D1 P2RX7 EPHB4 PDCD10 RFC5 CEP85 AZU1 SIRT1 MAP3K4
PROTEIN LOCALIZATION TO ORGANELLE	0.004989	0.0489269	0.407018	-0.264096	-1.26864	720	CCT7 CCT4 RPL11 RPL23 HSPA5 E2F3 CALR SYT11 EDEM1 YWHAE TCTN2 INSIG1 ESCO2 RDX CSNK1D CDCA5 MIS12 MSH2 LMAN1 GAS2L1 PRICKLE1 HERPUD1 BAG3 IPO5 RAD21 KPNB1 IPO11 SSR3 NCOA4 CCT8 SPDL1 UFM1 MFHAS1 UBXN2B EZR MAGED1 CROCC KPNA4 RRS1 SSB BARD1 NEDD1 TNPO1 HSP90AA1 NUP153 MIPEP IFT80 ZBTB16 TIMM8A MCM8 LATS2 TERF1 TXN VCP TBRG1 FZD5 SPCS3 EIF2AK3 NUP107 PHB2 ZWILCH PARP9 CARD10 NUP54 NUP50 DZIP1L NEDD4 KDELR1 NUP155 CENPQ CCT2 DTX3L DNAH11 HYAL2 FBXO4 HSPD1 MON1B DYNC2H1 PACS1 TUB SORT1 SPCS2 DHX9 SRGN UBAC2 CCDC47 HSPA4 CSNK2A2 HAX1 LZTS2 ROM1 CTCF PRKAA1 MTBP PEX13 XRCC4 MIA3 SNX10 TRAM1 KIF20B CLU OSBPL8 AURKA DCTN2 NMD3 GRPEL2 SRP9 CAMLG TOMM40L LZTFL1 CSE1L OBSCN ZW10 WRAP53 SHH MAPT INSIG2 DAG1 LIMK2 FERMT1 DLG4 OBSL1 MMGT1 NUP188 CDT1 ANK2 ECT2 GDI2 SRP19 DNAJA1 ROCK2 RAB23 TNPO3 MICALL1 ANKRD13C DIAPH1 GDAP1 INVS PTGS2 SRPRB
MACROMOLECULE CATABOLIC PROCESS	0.00410713	0.0427398	0.407018	-0.251474	-1.24349	1080	CSNK1E RPL5 SF3B3 RPS7 RPL11 RNPS1 RPL23 PUM1 SERBP1 CHI3L1 HSPA5 FEN1 CALR EDEM1 PYGL DNAJC3 XBP1 CTSF DTL HSP90B1 TRIB3 RDX CSNK1D EEF1A2 DERL3 PRICKLE1 HERPUD1 DNAJB9 BAG3 DNAJC10 DCP2 KIF14 DNA2 CANX SLFN13 USP2 LAPTM4B UBXN2B EZR NOTUM ERI1 NT5C3B UPF2 ZCCHC8 EDEM3 FEM1B SSB BARD1 RHBDD3 PSMB8 HSP90AA1 E2F1 SH3D19 SDF2L1 UHRF1 DIS3L SIAH2 IL17RA KIF16B HPSE MLH1 ADAM9 DFFB UBXN4 HSPA1B UBE2L6 SNX9 PPP1R3B PSMD11 REXO4 EIF3E UBE3C USP1 EXOSC2 RNFT2 METTL14 VCP PACSIN3 BAG2 LDLR ARNTL OMA1 LRP1 CHMP2B MAD2L1 CACUL1 USP13 TMEM67 MRPL44 RNF168 MOV10 IDE NEDD4 PELI1 MTMR2 SVIP NAGLU DTX3L WNT10B MAPK9 HYAL2 TRAF2 FBXO4 NPM1 HNRNPM ZHX2 NANOS1 USP37 DHX9 EXT1 DDI2 SLC11A1 PDE12 KLHL15 EEF1A1 SOCS4 PJA1 USP51 FAM8A1 UBQLN2 UBAC2 C18orf25 CCDC47 ANKRD9 CNOT6L UBXN2A ZDHHC2 NCBP1 CSNK2A2 EXOG UBA6 PSMD1 RNF6 SPOPL FBXL4 PCNP USP31 CDK2 CLU UCHL5 TOM1L1 RNASEH1 BTRC NUDT15 AURKA UBXN8 STT3B DNAJC18 UBQLN1 CAMLG GID8 RNF103 PSMD2 USP27X PSMD10 HSPA1A PARN RLIM KBTBD7 SHH SYNCRIP GPC3 FXR1 ERN1 DESI1 UBXN11 PTPN1 EDC3 BRSK2 SKP2 CDC27 KLHL8 RNF8 PSMC6 ATG5 RNF26 PSMB5 YOD1 FBXO45 FBXL3 WWP1 EXOSC3 PELO CYP51A1 GRIN2C TRIM9 ROCK2 USP28 FBXO33 HSPBP1 RNF187 PTPN3 HACE1 SOCS5 PPP1CB SH3RF1 FBXO6 SMURF2 TMTC3 SIAH1 SH3GLB1 TNF
PROTEIN CONTAINING COMPLEX ORGANIZATION	0.00461823	0.0467343	0.407018	-0.246889	-1.23598	1264	RPL6 RPS14 RPS3 RPL5 SNRPB RPL24 RPS15 RPL3 DDX39B RPL11 RPL23 EIF4B RPL38 EIF4G1 CDC42EP3 HSPA5 CALR LAMC1 EIF2AK2 BRD2 POLQ CAMSAP2 CHAF1B RRM2 CAND2 RDX CSNK1D ANP32E SPTBN1 MIS12 FNIP2 KCTD12 CENPW NLRC3 TFAM SHMT2 DLG5 EIF2S2 FBXO5 VMA21 EIF2S3 TP73 FKBP4 SAMD1 MZT1 KIF14 VEGFA KCNA3 MIS18A ADD3 DIAPH3 ASF1B CCT8 CENPH GCH1 TMOD3 MPP2 TAF5 RRS1 SOAT1 PDIA3 HSP90AA1 NUP153 KCTD15 TGS1 NDC1 CENPK WASF1 PRNP SLAIN1 NAV3 SRPK1 NFE2 BEND3 RRM1 HELLS TSPYL4 CHAF1A CAND1 KIF24 HSPA1B NLE1 EIF2D KCNC4 SNX9 GMNN FANCA IL1RAP PSMD11 TSPAN33 RPL13A TERF1 NCK2 LYRM7 G3BP2 CRTC3 TP53BP1 VCP SV2A JMJD6 OMA1 SPAG1 ANP32B NUP107 ATL2 MID1IP1 CHMP2B COX7A2L SAR1B NAP1L1 CARD10 STXBP6 NUP54 PLEKHG2 SPIRE1 MPO KCNG1 POLE3 BRIX1 PSRC1 CEP57 TLR4 SVIP RNF135 SOD2 CCT2 HPRT1 WNT10B MAPK9 TRAF2 HSPD1 NPM1 APOC1 LIN54 EID2 SLC1A5 NACC2 TRMT61B DHX9 RAD51 EXT1 TTC12 BAZ1A MAP6D1 ABT1 CDC45 STXBP5 YY1 TWF2 TMSB4Y EIF3A LRRC8C UNC13B HSPA4 ACTR6 PPP2R1A NCBP1 CUTC PLAGL2 HAX1 AHCTF1 MCM2 ROM1 CTCF COIL NDEL1 OIP5 SHMT1 PRLR PPID CLU UCHL5 DDX20 MTRF1 KCTD7 TPX2 ALDH1A3 PTPN11 ASIC1 UBQLN1 SPIRE2 MIEF2 ABCA1 ERAL1 PSMD10 HSPA1A PDCL FSCN1 ZW10 MAPT GEMIN5 CLP1 JAM3 NFE4 ULK1 ATP2A2 WIPI2 GEMIN4 KCTD9 KCTD18 FERMT1 DLG4 RNF8 PSMC6 ATG5 CBR4 CAMSAP3 CDT1 ECT2 NUBPL HCFC1 GLS
POSITIVE REGULATION OF CELLULAR BIOSYNTHETIC PROCESS	0.00451404	0.0458627	0.407018	-0.240115	-1.2088	1406	CCT7 RPL5 CCT4 RPS4X EEF2 DDX39B EIF3D EIF4G1 HSPA5 RPL26 GATA2 LPGAT1 E2F3 RPS9 ETV4 ATF4 LITAF ATAD2 SLC6A9 BRCA1 DNAJC3 HNRNPA1 XBP1 ZBTB38 TFDP2 LGR4 BMPR1A ARNTL2 ASS1 ARHGEF11 IL18 CAND2 RFXAP ZNF43 MTDH GINS1 DDN DSCC1 TFAM EIF2S3 TP73 ZNF395 E2F8 RDH10 INHBA PAXIP1 NFYB DNA2 VEGFA ARMCX3 NCOA4 CCT8 ETS1 PCGF5 MAGED1 ZNF615 PASK CDC7 HIVEP1 E2F2 TGFBR1 TAF5 SOAT1 GINS2 NR4A1 GINS3 NAT14 HSP90AA1 DDX21 ZNF845 CHURC1 E2F1 GTF2A1 TRERF1 UHRF1 GINS4 ZBTB16 MRPS27 MEF2A STOX1 ESRRA ZNF808 IRS2 NFE2 SOX12 ATAD5 ELOVL5 CAND1 RFC3 DLX1 CCPG1 LARP1B EIF3E TRIM16 NCK2 FOXJ2 METTL14 BCAR3 CRTC3 RPS6KA3 AHI1 TP53BP1 VCP LDLR NTSR1 JMJD6 ARNTL MEIS3P1 MED21 POU4F1 NSD1 TRMT10C HOXC10 FZD5 EIF2AK3 MID1IP1 NFKBIB DEK PARP9 TGFB3 RFC4 APBB1 PSRC1 KLF12 TLR4 SVIP SOD2 PTMS CCT2 DTX3L DDX11 CITED4 IL31RA WNT10B PIM1 THBS1 HYAL2 CREBL2 FBXO4 LARP4 NPM1 ZNF841 MORF4L2 NCOA7 PRIM2 DHX9 UBP1 AHR SLC11A1 BAZ1A ABT1 SERP1 NAA16 YY1 ELF1 FOXA1 HOXA1 MAMSTR CCNT1 ZNF850 PLAGL2 HAX1 VENTX CTCF CEBPZ ELK4 PRKAA1 ALX4 RNF6 NAA15 HSF2 ITGA2 CDK2 ETV5 E2F7 BMP2 CLU UCHL5 ZIC2 YEATS4 ALG10B BTRC VHL TDRD3 NMD3 FZD1 GABPA HEYL TET1 MED6 PARN YWHAH KLF1 MLXIPL BMPR2 SENP1 WRAP53 SHH RHOQ BCL11B CEBPG SYNCRIP CCNA2 ARID3A ZNF770 FXR1 NFE4 DDX58 SKI NOL11 TACC1 NR1I2 PAGR1 ZNF544 STAR ZNF281 PSMC6 ZNF750 YAF2 OTX1 MED30 CDT1 WT1 PRDM5 HCFC1 SALL4 MEN1 TCF12 NUCKS1 ZNF219 PTAFR RPUSD4 ILF2 DBF4 RAB38 NFATC2IP XRCC6 MLLT3 ZNF24 ZNF148 RIPK2 TEAD4 DVL3 RNF187 PPRC1 GTF2F2 FGFR4 FOXM1 PTGS2 MFSD2A KCNH2 DLL1 UHMK1 HOXB7 ZEB1 SERPINF2 TNF TRIM27 ZNF304 TAF6 GRIN1 CTNNB1 TCF20 MAFF RBM14 PAX6 SOX15 RFC5 THRA MDFIC SIRT1 UPF3B MAP3K4 TASP1 CHCHD10 PRKCQ ING1 TAF11 CARM1 BRCA2 RUVBL1 NR1D2 ZNF462 ARID3B SMAD9 ING2 ABHD14B PIM2 EXOSC9 PHF2 MAP3K5 NUFIP1 ABCB10 IGF1R SETD3 FASTKD2 NOS3 MYBL2 MAPKAPK5 SFR1 ZNF780B HTATIP2 HRH1 SLC45A3 EIF5A2 SMAD5 MPND POU5F1 ZCCHC4 RARG APBB2 SIX5 TBX20 ADORA2B PRDM10 IER2 NFKB1 NOS2 POMT2 DVL1 FMR1 LARP4B COPS5
REGULATION OF PROTEIN MODIFICATION PROCESS	0.00239734	0.0286778	0.431708	0.258071	1.26648	1089	CDKN1A CSF1R MVP SOX4 LILRB4 LAPTM5 CSPG4 FRY PLXNB2 STAT2 CD74 SMYD3 PRKCE ACTB NCKAP1L PLCG2 PIK3R5 TP53 TNFRSF10B G6PD CD4 KDM3A CD33 LDLRAD4 TSC2 TREM2 ENPP2 SORL1 FGD2 IGF1 PYCARD PPP1R15A HTT GADD45A WDFY2 GSTP1 POMT1 ARAF VPS28 PIH1D1 KIT PIK3R6 PTPRC CCDC88A BAX PINK1 HCLS1 EIF2AK1 SMPD3 NTRK3 SIRT2 CCND2 ITGB2 PRKD2 PKIB NELFE CD44 TSPO IRAK3 ARRDC4 PRKCD JAK2 HDAC5 EHMT2 TAOK3 PTK2 DBI HDAC6 PARP10 NCF1 LCP2 DAZAP2 EEF2K GNA12 DUSP6 DIP2A NOD2 CALM1 UBE2I CALM3 MCRS1 ARRB1 C6orf89 DEPTOR ADRB2 DUSP3 PTK2B PTPRJ CCNG2 C9orf72 PLA2G6 MTHFR SPAG9 PIP5KL1 PNKP NFYA NRP1 LYN UVRAG PML CORO1C ATRX YEATS2 PTTG1IP BCL6 PRKAR1B USP4 GADD45B ZMIZ1 TNFRSF1A PIK3R3 SH2D3C UBR5 AKAP8L PPIA ARRDC3 SLC27A1 ZBTB7B KDM4A FKBP1A KDM4C OTUB1 INPP5F GNAI2 TTN CKS2 CCNI ASPSCR1 RPLP1 JTB NDFIP1 SPATC1L HUWE1 TINF2 GOLGA2 TAB2 ARNT MTOR HIPK2 MARCO CHFR CEBPA ISG15 CHP1 PTPRO FAS RCAN1 CDKN2A HDAC3 CBL CALM2 CNPPD1 SYMPK IRAK1 OGT TAF1 LMNA CD300A PDCD6 HRC GABARAP TICAM1 RPS6KA4 PTEN TESK1 CTBP1 SYK IQGAP1 MADD MICAL1 FN1 SMARCB1 GLYR1 CIB1 RUVBL2 EPHA1 APP NDUFS4 CRY2 VPS25 HDAC4 STUB1 AKAP13 RGS14 TSC1 RIPK1 DNAJB2 UBXN1 PTPN6 PARK7 FBXW7 RPS20 RAP2B GHRL MAP3K13 PPM1F CDKN1B RELA GPRC5C PDCL3 MAD2L2 MOB1B DUSP10 UNC119 ATP2B4 INPP5K SUPT6H CDC37 ATM CDK9 ELANE ERCC6 ERBB2 TRPT1 CD81 ENG AGER ZNF335 SOCS3 STYXL1 PHB HSF1 PSEN1 TRIB1 LILRB2 ADARB1 PAK2 PRKRIP1 TAOK2 CD36 RAC1 MTA1 TADA2B DDIT4 WDR70 DUSP22 SLC9A3R1 AKAP9 AIF1 DYRK1A PTPN2 EPAS1 IKBKB TRAF4 TMEM59 MAP2K5 STK38 PRKAR1A GNAQ FZR1 KDM5A AIMP2 SPI1 PPP1R7 PPP2R3C FKBP8 RBX1 ADNP PPP6R2 KAT5 MAP2K3 ABCA2 SPHK2 SNF8 MAVS MAP3K11 TEC TTLL12 CX3CR1 STK4 CSNK2B PKN1 CCNY MAP2K2 SPRY3
NITROGEN COMPOUND TRANSPORT	0.00058159	0.00985004	0.477271	0.256125	1.27962	1464	CDKN1A GRIP1 MVP SOX4 ZMAT3 LAPTM5 PSAP PRKCB TXNIP UCP2 MLC1 CD74 PRKCE ACTB TP53 COG4 PPP1R10 MYO18A CD33 IL10RA SNX20 FRMD4A KIF17 UPK3A SLC28A3 EXOC3 TSC2 TREM2 SORL1 RFX3 IGF1 UBL5 YBX1 HERC2 PARL MACF1 AP1G2 S100A8 SLC1A3 SFXN3 HPS4 BCL3 RAB31 ABAT SNX30 MYO7A VPS28 CD63 SNX18 TCIRG1 RAC2 PLK3 BAX TMEM30A GNPTAB TOM1 APBB3 PINK1 HCLS1 SMPD3 SLC43A2 BBC3 PPT1 ATP6AP1 EXOC2 FLNA GIPR ITGB2 RAB3A VPS13B ARL4C TSPO VMP1 ARRDC4 SLC8B1 ARL6IP5 SLC15A2 AP1S2 SLC12A7 PRKCD JAK2 SMAD3 NFKBIA GLUD1 CPT1A MYO5A CHMP2A GDI1 ARF3 APBA1 AP2B1 WWP2 UBE2G2 HDAC6 STXBP1 ZFP36 STX8 NCF1 PITRM1 IFT27 MYC PRKACA PITPNM1 HEATR5B NXF3 SIDT2 DENND1B FIS1 EXOC4 SYNRG AP2A2 P2RX1 DENND1A ATP13A1 ARRB1 ABCC1 YIF1B MAPK8IP3 PLA2G6 RHBDF2 KLF7 SEC31B CYB5R4 VPS11 VPS13C BNIP3L SLC15A4 CLSTN1 LYN TRPM2 PML STX6 VAMP5 ARL11 PTTG1IP TIMM8B GLUL RAB7A MCOLN2 CTSA COPG1 EXOC7 EXOC1 UBR5 MPC2 AKAP8L IPO13 PPIA IGF2BP2 ARRDC3 SLC27A1 UBE2Q1 SLC7A6 CCDC22 SLC29A3 DNAJC13 RAB11B MCOLN1 BBS2 STAT3 DMAP1 TTN VAMP3 PIK3R1 ASPSCR1 WDR11 AACS STXBP2 LILRB1 UNC93B1 RAB4B MIDN TOM1L2 UQCC2 RUFY1 NDFIP1 HUWE1 SLC35C2 COG1 TIMM17B GOLGA2 SEC31A ARHGAP1 AP5Z1 STOM PTPN14 YIF1A RAB5C CHP1 TLR2 HDAC3 ARFGAP2 USE1 TRPV1 SCAMP2 RAB8A NR1H2 RNF31 LMNA SRP14 BLOC1S3 PDCD6 GABARAP CD47 TAPBP TAP1 SYNGR1 MTM1 SFT2D2 RABEP2 SYK ANKRD27 ZC3H3 SNX32 PEX16 RAB2A HACL1 CIB1 SIDT1 SLC25A19 ENY2 DNM2 TSNARE1 CRY2 VPS25 FCHSD2 NDUFAF2 AIFM1 TSC1 VPS26B RIPK1 RFTN2 VPS16 ANKRD50 PARK7 FBXW7 ABCC4 GHRL AP1B1 PPM1F BID ARL17B ARF5 ARHGAP33 GGA2 SCFD1 VPS53 SLC25A29 UNC119 ATXN2 SUFU COPE AGK ARF1 INPP5K SUPT6H LRRC8E RAB4A CDC37 STX7 PMPCA GRPEL1 PDCD5 NUP210 ERBB2 NECAB3 COG5 CD81 AP2M1 NPIPA1 HSF1 LRPPRC BTK VPS52 PPP3CB PLEKHM1 PSEN1 NUTF2 ARFRP1 CUBN TAOK2 CD320 SCAMP4 CD36 RPAIN POLDIP3 SLC9A3R1 PEX6 TRAK1 MON2 PLEK BAG6 BLK CTNS IST1 SRI SMG7 SNAP29 SLC25A42 ATP8A1 CORO7 ARRDC1 AP2A1 GBF1 SAMM50 FRAT1 AP1M1 HM13 FYTTD1 NECAP2 VPS39 RHOB SEC14L1 ABCA2 PEX26 SNF8 MAVS B3GAT3 STX12 RAB9A CHML RHOU VPS41 ATG16L2 STK4 NAPA RAB41 DDX19A FAM53B SNX19 GOLGA7 OS9 TRIM3 CHMP1B VPS8 ROMO1 ALYREF UPF1 RAB18 GSK3B SLC19A1 STX18 M6PR THOC1 RAB5A PAM STX5 HRAS TGFB1 RAB10 MYOM1 SLC7A5P1 QKI ARRB2 HGS SREBF2 GRIPAP1
ESTABLISHMENT OF PROTEIN LOCALIZATION	0.000461491	0.00835287	0.498493	0.258854	1.28255	1284	CDKN1A GRIP1 MVP SOX4 ZMAT3 MDM2 LAPTM5 PRKCB TXNIP UCP2 MLC1 CD74 SMYD3 PRKCE TP53 COG4 PPP1R10 MYO18A LAMP5 CD33 IL10RA SNX20 FRMD4A KIF17 EXOC3 TSC2 TREM2 SORL1 RFX3 IGF1 UBL5 HERC2 PARL MACF1 AP1G2 HPS4 BCL3 RAB31 ABAT SNX30 MYO7A VPS28 PDZD7 CD63 SNX18 PIH1D1 TCIRG1 RAC2 PLK3 BAX TMEM30A GNPTAB TOM1 APBB3 PINK1 HCLS1 BBC3 PPT1 ATP6AP1 EXOC2 FLNA GIPR ITGB2 RAB3A VPS13B ARL4C TSPO VMP1 ARRDC4 SLC8B1 ARL6IP5 SLC15A2 AP1S2 PRKCD JAK2 SMAD3 NFKBIA GLUD1 CPT1A MYO5A CHMP2A GDI1 ARF3 APBA1 AP2B1 WWP2 UBE2G2 HDAC6 STXBP1 STX8 NCF1 PITRM1 IFT27 PRKACA PITPNM1 HEATR5B SIDT2 DENND1B FIS1 EXOC4 SYNRG AP2A2 CALM3 DENND1A ATP13A1 ARRB1 YIF1B MAPK8IP3 PLA2G6 RHBDF2 KLF7 SEC31B CYB5R4 VPS11 VPS13C BNIP3L SLC15A4 CLSTN1 TRPM2 PML STX6 CORO1C VAMP5 ARL11 PTTG1IP TIMM8B GLUL RAB7A MCOLN2 CTSA COPG1 EXOC7 EXOC1 UBR5 MPC2 IPO13 PPIA ARRDC3 UBE2Q1 CCDC22 DNAJC13 RAB11B MCOLN1 BBS2 STAT3 DMAP1 TTN VAMP3 PIK3R1 ASPSCR1 WDR11 AACS STXBP2 UNC93B1 RAB4B MIDN TOM1L2 UQCC2 RUFY1 NDFIP1 HUWE1 COG1 TIMM17B GOLGA2 SEC31A ARHGAP1 AP5Z1 STOM PTPN14 YIF1A RAB5C CHP1 TLR2 HDAC3 ARFGAP2 USE1 CTSD SCAMP2 RAB8A NR1H2 RNF31 LMNA SRP14 BLOC1S3 EMC4 PDCD6 GABARAP TAP1 SYNGR1 MTM1 SFT2D2 RABEP2 SYK ANKRD27 SNX32 PEX16 RAB2A HACL1 CIB1 RUVBL2 ENY2 DNM2 TSNARE1 CRY2 VPS25 FCHSD2 NDUFAF2 AIFM1 VPS26B VPS16 ANKRD50 PARK7 FBXW7 LAMP1 GHRL AP1B1 PPM1F BID ARL17B ARF5 ARHGAP33 GGA2 SCFD1 VPS53 EMC1 UNC119 SUFU COPE AGK ARF1 INPP5K RAB4A CDC37 STX7 PMPCA GRPEL1 PDCD5 NUP210 ERBB2 NECAB3 COG5 CD81 AP2M1 NPIPA1 VPS52 PPP3CB PLEKHM1 PSEN1 NUTF2 ARFRP1 CUBN TAOK2 SCAMP4 TERT CD36 RPAIN PEX6 TRAK1 MON2 PLEK BAG6 BLK CTNS IST1
POSITIVE REGULATION OF PROTEIN METABOLIC PROCESS	0.00107632	0.0155004	0.45506	0.261763	1.28272	1051	CDKN1A GSN CSF1R SOX4 MDM2 LAPTM5 CYFIP2 CSPG4 PLXNB2 NKD2 CD74 SMYD3 NCKAP1L PLCG2 PIK3R5 TP53 RPS27L TNFRSF10B CD4 GRN CD33 TREM2 ENPP2 SORL1 FGD2 PSME1 VIM IGF1 PYCARD LGALS9 PPP1R15A WDFY2 YBX1 POMT1 S100A8 BCL3 ARAF VPS28 PLK2 PIH1D1 KIT PIK3R6 PTPRC PLK3 CCDC88A BAX S100A9 PSME2 PINK1 HCLS1 BBC3 NTRK3 SIRT2 CCND2 PRKD2 C1QBP NELFE TNFRSF1B CD44 ARRDC4 ARL6IP5 PRKCD JAK2 SMAD3 NFKBIA TAOK3 YBX3 PTK2 WWP2 HDAC6 ASPH NCF1 LCP2 DAZAP2 MYC GNA12 DIP2A FIS1 NOD2 CALM1 P2RX1 CALM3 MCRS1 ARRB1 C6orf89 ADRB2 PTK2B PTPRJ CARD8 PLA2G6 MTCH1 TOB1 VPS11 PLD1 CDC123 NRP1 LYN PML PTTG1IP BCL6 CARD9 ZER1 TNFRSF1A POLR2G FAM162A RAB7A PIK3R3 NGRN SH2D3C CTSC AKAP8L PPIA ARRDC3 SLC27A1 NLRP1 EGLN2 ZBTB7B CIRBP CCDC22 IFI16 FKBP1A RPS6KB2 STAT3 CKS2 ASPSCR1 CFLAR RBM3 RPLP1 UQCC2 JTB NDFIP1 SPATC1L HUWE1 RAD23A EIF4G2 GOLGA2 ANKIB1 LDB1 TAB2 MEFV ARNT CBFA2T3 ANXA2 MTOR HIPK2 AGTPBP1 MARCO AURKAIP1 CHFR CEBPA FBXW8 CHP1 FAS HDAC3 SIRT6 CALM2 CTSD NR1H2 SYMPK IRAK1 OGT TAF1 LMNA CD300A LPCAT1 PDCD6 GRAMD4 GABARAP TICAM1 RPS6KA4 PTEN TESK1 CTBP1 CASP1 SYK IQGAP1 MADD FN1 SMARCB1 GLYR1 TBC1D10A CIB1 CLPX RUVBL2 TRUB2 APP HDAC4 STUB1 AKAP13 AIFM1 RIPK1 DNAJB2 PARK7 FBXW7 RAP2B GHRL MAP3K13 PPM1F BID CDKN1B PABPC1 RELA GPRC5C MAD2L2 MOB1B BCL2L10 UNC119 KLF4 ATP2B4 ATM CDK9 PDCD5 ELANE ERCC6 ERBB2 CD81 ENG AGER PHB HSF1 HECW1 PSEN1 TRIB1 LILRB2 PAK2 TAOK2 CD36 RAC1 POLDIP3 MTA1 TADA2B TIPARP CASP10 AKAP9 AIF1 DYRK1A BAG6 IST1 TRAF4 PRELID1 NOD1 MAP2K5 NSUN5 PICALM FZR1 AIMP2 PPP1R7 RNF185 PPP2R3C PSME4 CASP2 RBX1 ADNP TMEM259 KAT5 OSBPL7 MAP2K3 MAGEF1 ABCA2 SPHK2 SNF8 MAVS MAP3K11 TEC CX3CR1 STK4 CSNK2B EIF4A3 CCNY MAP2K2
RESPONSE TO ENDOGENOUS STIMULUS	0.00235725	0.0283316	0.431708	0.26334	1.28508	960	FOSB MDM2 BTG2 PRKCB TXNIP FOS UCP2 STAT2 P2RY6 MBD5 SMYD3 PRKCE ACTB MMP2 FIBP GPX1 TP53 RUNX2 ONECUT2 LPXN IGFBP7 SERPINF1 KDM3A SESN3 STAT6 LDLRAD4 TSC2 TREM2 SORL1 VIM IGF1 CYBA SLC1A3 RAB31 SESN1 KIT MYD88 GRB2 HCLS1 IL4R SMPD3 NTRK3 SIRT2 FLNA ITGB2 SCAP PRKD2 NCOR2 NREP C20orf27 USP9X CD44 TSPO FCER1G PRKCD JAK2 PTGER4 HDAC5 FBP1 SMAD3 MYO5A GCNT1 RUNX3 EHMT2 CREBBP PTK2 ATP1A3 HTR7 HDAC6 ZFP36 SLX4 EEF2K MYC GPI PRKACA LMO2 NOD2 CALM3 NCOA3 BSG ABCC1 ADRB2 DUSP3 PTK2B SMARCA4 ZMIZ2 ZFP36L2 TOB1 ZEB2 VPS11 VPS13C BCL9L CAPN2 CNOT1 LYN TRPM2 RXFP1 PML CYC1 CALCOCO1 SRA1 ZMIZ1 GNG2 PIK3R3 UBR5 PTPRA PRMT2 SLC27A1 KDM5D RAPGEF1 EGLN2 ZBTB7B TIMP1 FKBP1A CORO1A TXN2 KDM4C PDE4B BBS2 STAT3 POR GNAI2 ARID1A UROS PIK3R1 LAMTOR2 NOTCH2 CFLAR KDM5B GNAS ATP7A GNA15 EIF2B1 MTOR GLB1 HIPK2 MKKS MT-ND3 ZYX GNB1 TLR2 ALAD BACE1 TRPV1 CBL LEPROTL1 RAB8A NCOR1 LAMTOR1 NQO1 DSTYK OGT TAF1 DYNC1LI2 USF1 GLG1 SGK1 CPEB2 TICAM1 SYK IQGAP1 HDAC9 CIB1 ABHD2 FAM89B DNM2 APP CRY2 STUB1 AIFM1 ADIPOR1 TSC1 CYBB ITGA4 PARK7 GHRL CDKN1B RELA CTSS CNOT2 ATP2B4 ABCA3 INPP5K LANCL2 CORO1B PDCD5 ERBB2 CD81 ENG APRT AGER SOCS3 PHB HSF1 DDX17 SORD PSEN1 RRAGC USP9Y PAK2 PTPN12 CD36 NLK DDIT4 DUSP22 SLC9A3R1 ASH2L AKAP9 AIF1 PER1 P2RY2 PTPN2 SLC24A4 NOD1 SOX10 WDTC1 UGCG SPI1 HSD11B2 FKBP8 SETX NPC1 ZNF106 STAT1 EIF2B2 ABCA2 ACAT1 FOXP1 SH2B2 NUMA1 CX3CR1 CSNK2B EIF4A3 PKN1 NAMPT SPRY3 SAFB2 GFER GNAL CDKN1C KIDINS220 FURIN RXRB TGM2 RNF40
TISSUE DEVELOPMENT	0.000593147	0.00995546	0.477271	0.26461	1.29878	1065	TGFBI ETS2 CSF1R SOX4 GAA HCK MDM2 BTG2 EDA2R TGM5 FLNB PSAP HSPG2 TXNIP FOS PLXNB2 ADA ACTB MMP2 ST14 GPX1 TP53 RUNX2 ONECUT2 G6PD PRDM1 S100A4 STAT6 UPK3A LDLRAD4 CXCR4 TSC2 ATRN ARTN SORL1 RFX3 VIM IGF1 MED12 YBX1 DAAM1 ACTG1 DEAF1 ANXA6 MYO7A PDZD7 PIH1D1 TCIRG1 PTPRC MYD88 BAX GRB2 ERCC2 SMPD3 SIRT2 FLNA CCM2 ITGB2 PRKD2 PITX1 ID2 NTNG1 DYRK1B CD44 GPCPD1 JAK2 CUL7 SETDB2 SMAD3 CPT1A GCNT1 RUNX3 YBX3 ANXA4 WDR1 SHARPIN ZFP36 LRTOMT NEUROG3 MYC GPI PRKACA SIDT2 EXOC4 NCOA3 BSG ADRB2 DCHS1 PTK2B ACTL8 MTHFR KLF7 CDK20 BCL9L NRP1 SVIL SH3BP1 RXFP1 PML STARD13 ALDH3A2 CORO1C ATRX VAMP5 TPP1 TNFRSF1A BASP1 ACTA2 STS ACADVL DNPH1 ARRDC3 APOLD1 LUC7L RAPGEF1 ZBTB7B TAF10 TIMP1 FKBP1A TBX19 SEMA6A KLF10 POR TTN COL5A1 NOTCH2 CFLAR KDM5B CCR1 AKNA ATP7A GSTK1 UQCC2 LDB1 PIK3CD NBR1 MTOR TRPC4AP DACT3 NPRL3 MKKS PTCH1 ISG15 TAGLN PTPRO RCAN1 RREB1 SHOX2 HSF4 SIRT6 ADAM15 HLX PHOSPHO1 MYL6 OPN3 IFT122 LMNA GLG1 PDCD6 PBXIP1 BMP2K KIAA1109 PTCH2 BPTF PTEN MTM1 IQGAP1 TRIOBP HDAC9 WAS FN1 POPDC2 SEMA4A IFT74 PPP1R13L COL18A1 ZNF516 AKAP13 ZFPM1 ADIPOR1 TSC1 ITGA4 ZBTB40 IFT172 RAP2B TRIM62 GHRL CDKN1B RELA PPP1CA SIPA1L3 PFN1 MAD2L2 CTSZ DUSP10 KLF4 SUFU MGMT ATM MYLK VEZF1 ENG SOCS3 BTK VPS52 DDX17 PSEN1 ADARB1 CDH23 HIVEP3 CTDP1 MEGF9 RAC1 TIPARP PHACTR4 SLC9A3R1 IKBKB SLC24A4 LAMA5 PRKAR1A HOXB3 SOX10 UGCG FZR1 CHRND CRELD1 DUSP4 AIMP2 SPI1 TRADD
GROWTH	0.00500912	0.0489981	0.407018	0.279154	1.31317	600	CDKN1A ZMAT3 PSAP CYFIP2 CPNE1 DPYSL2 MBD5 GPX1 TP53 G6PD IGFBP7 CXCR4 ATRN ERCC1 IGF1 MED12 CYBA MACF1 S100A8 ANXA6 EPB41L3 S100A9 ERCC2 PLAC8 SMPD3 PPT1 SMARCA2 CCM2 NINJ2 SLC23A2 USP9X FBP1 SMAD3 GDI1 EHMT2 APBA1 YBX3 HDAC6 DUSP6 ADRB2 MT1E PTK2B SMARCA4 PTPRJ SIPA1 C9orf72 TXK SPAG9 CLSTN1 NRP1 PML ATRX NDUFS3 ARHGAP4 BCL6 ZMIZ1 GAMT NIN BASP1 PRMT2 DNPH1 EGLN2 TAF10 SEMA6A BBS2 STAT3 POR DMAP1 MT1X LAMTOR2 NOTCH2 CFLAR KDM5B GNAS WDR11 EIF4G2 MTOR ZP3 DBNL DACT3 MKKS PTCH1 BNIPL DDX49 CDKN2A ADAM15 LAMTOR1 HLX NME6 SERTAD2 SGK1 KIAA1109 PTCH2 PTEN ING4 SPOCK1 MTM1 TRPV2 IQGAP1 FN1 CIB1 SEMA4A RUVBL2 PPP1R13L DNM2 ALCAM APP NUBP1 AKAP13 ADIPOR1 DNAJB2 ITGA4 GHRL MAP3K13 PPM1F CDKN1B MAD2L2 DUSP10 IP6K2 ATM ACACB ERCC6 ERBB2 CD81 SOCS3 PHB PPP3CB ADARB1 CTDP1 PAK2 TAOK2 PTPN12 EAF2 SGK2 TRIM46 IST1 EPC1 MAP2K5 PRKAR1A SOX10 WDTC1 CHRND TMC8 MRGBP
REGULATION OF ORGANELLE ORGANIZATION	0.00057784	0.00985004	0.477271	0.271393	1.31408	886	PDE4DIP GSN CSF1R HCK TMSB10 CYFIP2 COTL1 STAT2 PRKCE NCKAP1L GPX1 TP53 ADD2 PPP1R10 FES GRN TSC2 TREM2 ERCC1 IGF1 PYCARD PHPT1 HTT ARHGDIB NEK6 PARL LIMA1 S100A8 ACTG1 SNX30 PLK2 SNX18 RAC2 CCDC88A BAX S100A9 GRB2 CAPZB PINK1 IQGAP2 HCLS1 TECPR1 SMPD3 BBC3 NTRK3 SIRT2 FLNA PKIB RAB3A TSPO PRKCD PTGER4 CUL7 TBCD SETDB2 SMAD3 MYO5A CHMP2A CALCOCO2 EHMT2 PTK2 WDR1 HDAC6 STXBP1 CNTROB SLX4 FCHSD1 MYC FIS1 TBC1D17 RHPN1 MCRS1 ADRB2 PTK2B C9orf72 PLA2G6 MARK4 ZEB2 VPS11 VPS13C SLC35F6 CAPN2 BIK BNIP3L PNKP CNOT1 NRP1 SVIL TRPM2 RHOG UVRAG SH3BP1 PML TTBK2 CNTRL ATRX TBC1D5 PAN2 NIN ABI3 FAM162A RAB7A RPS6KA2 ANAPC5 CORO1A TRAPPC12 ARPC3 GBA2 PIK3R1 NOTCH2 ARPC2 BMF TOM1L2 HUWE1 TBC1D14 TINF2 EVL MTMR3 ANXA2 MTOR DBNL AURKAIP1 MKKS MORC2 CHFR ADCK1 CUL9 BIN1 SIRT6 SDCCAG8 ARAP1 LMNA NME6 SFPQ CD47 TBC1D9B TESK1 MTM1 SPTAN1 RABEP2 SHANK1 ANKRD27 IQGAP1 TRIOBP WAS EVI5L CEP70 TBC1D10A RHOT2 CIB1 MTCH2 HMBOX1 RUVBL2 ASAP1 EPHA1 FBXW5 DNM2 FLII NUBP1 AKAP13 FCHSD2 WASF2 TSC1 PRAP1 RABGAP1 CLEC16A PARK7 FBXW7 PPM1F BID CDKN1B PFN1 MAD2L2 SETDB1 SCFD1 YLPM1 CNOT2 ARHGAP18 ARF1 INPP5K CDK10 TBC1D1 CORO1B ATM ALMS1 PDCD5 ARHGAP17 DYNC1H1 ATAT1 STYXL1 LILRB2 PAK2 TAOK2 EVI5 RAC1 ARPC5 AKAP9 DYRK1A WDR45 PLEK CYLD ARHGDIA PRELID1
RESPONSE TO NITROGEN COMPOUND	0.00169925	0.0218418	0.45506	0.276875	1.31759	705	FOSB MDM2 BTG2 PRKCB FOS UCP2 STAT2 P2RY6 MBD5 PRKCE ACTB MMP2 GPX1 TP53 KYNU SERPINF1 SESN3 STAT6 CXCR4 TSC2 MT-ND6 TREM2 MT-ND5 RRM2B SORL1 VIM IGF1 CYBA SLC1A3 RAB31 ABAT SESN1 MYD88 GRB2 SMPD3 SIRT2 FLNA ITGB2 SCAP NCOR2 TSPO IRAK3 FCER1G PRKCD JAK2 HDAC5 FBP1 NFKBIA CPT1A MYO5A GCNT1 EHMT2 PTK2 ATP1A3 UBE2G2 HTR7 EEF2K MYC GPI PRKACA NOD2 ERLIN2 P2RX1 CALM3 IRF5 BSG ABCC1 ADRB2 PTK2B MTHFR VPS13C CAPN2 LYN TRPM2 CYC1 ATRX TMUB2 CARD9 CYP2E1 PDE1B GNG2 PIK3R3 PTPRA SLC27A1 NLRP1 RAPGEF1 ZBTB7B TIMP1 PDE4B STAT3 POR GNAI2 UROS PIK3R1 LAMTOR2 CFLAR GNAS ATP7A GNA15 EIF2B1 MTOR GNB1 TLR2 ALAD BACE1 TRPV1 LEPROTL1 RAB8A LAMTOR1 NQO1 OGT TAF1 USF1 HOMER2 CPEB2 TICAM1 FBXO44 RNF175 UBXN6 SYK HDAC9 DNM2 APP NDUFS4 CRY2 STUB1 AIFM1 ADIPOR1 TSC1 DNAJB2 CYBB UBXN1 ITGA4 RFTN2 GHRL PQBP1 CDKN1B RELA ATP2B4 RIOK3 INPP5K UQCRC1 MGMT CD81 APRT AGER SOCS3 HSF1 PSEN1 RRAGC CD36 SLC9A3R1 AKAP9 AIF1 PER1 P2RY2 PTPN2 BAG6 SLC24A4 NOD1 TREX1 WDTC1 GNAQ HSD11B2 UBE4A RNF185 TMEM259 NPC1 HM13 ZNF106 STAT1 EIF2B2
NEGATIVE REGULATION OF CELL DEATH	0.00212738	0.0261462	0.431708	0.280261	1.32176	630	CSF1R SOX4 HCK MDM2 BTG2 LAPTM5 ARHGAP10 UCP2 ADA CD74 NCKAP1L PLCG2 MAP4K4 GPX1 TP53 PPP1R10 TSC22D3 MYO18A GRINA GRN SERPINF1 PRDX2 TREM2 RRM2B SORL1 IGF1 TRAP1 HTT NAIP GSTP1 PARL BCL3 ARAF PLK2 PIH1D1 KIT LTK PLK3 BAX PINK1 HCLS1 PLAC8 NTRK3 PPT1 CCND2 FLNA SLC23A2 TNFRSF1B CD44 CFL1 PRKCD JAK2 TNFRSF10D SMAD3 CHMP2A YBX3 PTK2 AP2B1 ANXA4 STXBP1 EEF2K MYC GPI ZNF385A NOD2 PTK2B MAPK8IP3 SLC35F6 BNIP3L NRP1 NDUFS3 PTTG1IP BCL6 TNFSF14 PPIA DDAH2 KDM4A TIMP1 GPX4 PRDX5 CORO1A AXL NMNAT1 CAMK1D POR GNAI2 DOCK8 PIK3R1 NOTCH2 CFLAR LILRB1 NRBP2 HIPK2 CCR5 FAS HDAC3 RGL2 CBL NQO1 DSTYK OPN3 ST6GAL1 LMNA SRGAP2 PTEN STAMBP TMEM161A TAX1BP1 MICAL1 PCDHGC4 CIB1 TIAF1 TSC1 PRAP1 RIPK1 PARK7 GHRL BID CDKN1B RELA BCL2L10 KLF4 MGMT PRKCA TLE1 SOCS3 PCDHGC5 HSF1 PSEN1 TMEM109 PTMA PAK2 TERT AIF1 BAG6 ARHGDIA PRELID1 MPZ MAP2K5 SOX10 ANXA5 FKBP8 CASP2 ADNP TMEM259 CHD8 SETX NPC1 HYPK
NEGATIVE REGULATION OF PROTEIN METABOLIC PROCESS	0.00141702	0.0191448	0.45506	0.280305	1.33809	749	CDKN1A CST3 CD84 MVP SOX4 LILRB4 BTG2 ITM2C ABCA7 FRY SMYD3 PRKCE NCKAP1L GPX1 TP53 G6PD SERPINF1 KDM3A LDLRAD4 TSC2 TREM2 SORL1 IGF1 PYCARD PPP1R15A NAIP GADD45A YBX1 GSTP1 VPS28 PIH1D1 PTPRC GAPDH BAX EIF2AK1 NTRK3 SIRT2 FLNA PKIB CD44 TSPO IRAK3 AGO1 PRKCD SMAD3 DCP1B DBI HDAC6 PARP10 ZFP36 DUSP6 GPI CALM1 CALM3 ARRB1 DEPTOR DUSP3 PTPRJ ENC1 CARD8 C9orf72 ZFP36L2 TOB1 SPAG9 PIP5KL1 PNKP CNOT1 LYN PML INPP5E CORO1C PRKAR1B USP4 PAN2 GADD45B POLR2G CTSA UBR5 TNFSF14 PPIA IGF2BP2 PSMF1 APLP2 KDM4A CIRBP TIMP1 IFI16 PRDX5 FKBP1A KDM4C OTUB1 STAT3 POR INPP5F GNAI2 TINF2 ANXA2 HIPK2 C5 CSTB CEBPA ISG15 PEBP1 CHP1 SERPINI2 PTPRO RENBP ALAD CDKN2A BIN1 CBL CNOT8 CALM2 NR1H2 OGT TAF1 PFDN5 CD300A GLG1 ZC3H12D CPEB2 PTEN SERPINB8 SPOCK1 TESK1 MTM1 CTBP1 MICAL1 SMARCB1 WAC CIB1 EPHA1 APP CRY2 VPS25 RGS14 TSC1 EXOSC5 LSM14A UBXN1 PTPN6 PARK7 RPS20 PPM1F CDKN1B PABPC1 RELA PDCL3 MAD2L2 CTSZ DUSP10 CNOT2 KLF4 SUFU ATP2B4 INPP5K SUPT6H ITM2B PAIP2 ENG SOCS3 STYXL1 PHB PSEN1 LRIG2 ACOT8 SERPINA1 TRIB1 LILRB2 ADARB1 PAK2 PRKRIP1 DDIT4 DUSP22 PTPN2 IKBKB BAG6 TMEM59 MAP2K5 TNRC6C STK38 PRKAR1A CPAMD8 GNAQ PICALM KDM5A SPI1
BLOOD VESSEL MORPHOGENESIS	0.00385088	0.040586	0.431708	0.299964	1.33901	356	TGFBI SOX4 PRKCB CSPG4 HSPG2 RNF213 TYMP MMP2 GPX1 PRDM1 GRN SERPINF1 CXCR4 ENPP2 GADD45A ACTG1 PLK2 PIK3R6 BAX THSD7A FLNA EPHB3 CCM2 PRKD2 AGO1 TNFAIP2 CUL7 HDAC5 PTK2 BSG CYSLTR1 PTK2B NRP1 CCR2 PML STARD13 AKT3 ANGPTL6 ZMIZ1 GLUL PIK3R3 APOLD1 MEIS1 SEMA6A STAT3 NOTCH2 SAT1 PIK3CD JAK1 ANXA2 HIPK2 C5 NPRL3 THBS2 SIRT6 ADAM15 PDCD6 PTEN SYK HDAC9 FN1 CIB1 SEMA4A EPHA1 COL18A1 WASF2 CYBB CXCR3 FBXW7 GHRL PDCL3 KLF4 ATP2B4 PRKCA MYLK ERBB2 VEZF1 ENG
REGULATION OF PROTEIN KINASE ACTIVITY	0.0033578	0.0370818	0.431708	0.291119	1.34025	464	CDKN1A CSF1R MVP LILRB4 SMYD3 ACTB NCKAP1L PIK3R5 TNFRSF10B CD4 TSC2 SORL1 FGD2 IGF1 PYCARD HTT GADD45A GSTP1 PIH1D1 KIT PIK3R6 PTPRC CCDC88A PINK1 NTRK3 CCND2 PKIB IRAK3 PRKCD JAK2 TAOK3 PTK2 NCF1 LCP2 DAZAP2 NOD2 CALM1 CALM3 DEPTOR ADRB2 DUSP3 PTK2B PTPRJ CCNG2 LYN UVRAG CORO1C PRKAR1B GADD45B PPIA SLC27A1 TTN CKS2 CCNI RPLP1 JTB SPATC1L TAB2 MTOR CEBPA CHP1 PTPRO CDKN2A CBL CALM2 CNPPD1 IRAK1 CD300A PTEN TESK1 SYK IQGAP1 MADD CIB1 EPHA1 APP VPS25 AKAP13 RGS14 TSC1 PTPN6 PARK7 FBXW7 RAP2B GHRL MAP3K13 PPM1F CDKN1B GPRC5C MOB1B DUSP10 UNC119 ATP2B4 INPP5K CDC37 ELANE ERCC6 ERBB2 TRPT1 AGER PHB PSEN1 TRIB1 ADARB1 PAK2 PRKRIP1 TAOK2 DUSP22 SLC9A3R1 PTPN2 TRAF4 MAP2K5 STK38 PRKAR1A GNAQ PPP2R3C ADNP MAP2K3 SNF8 MAP3K11 STK4 PKN1 CCNY MAP2K2 SPRY3 NAB2 CDKN1C
NEUROGENESIS	0.000218822	0.00456828	0.518848	0.276003	1.34515	987	GRIP1 CSF1R SOX4 BTG2 ITM2C TCF4 CYFIP2 CSPG4 CPNE1 FRY PLXNB2 DPYSL2 ACTB NCKAP1L MMP2 MAP4K4 OGDH TP53 RUNX2 ONECUT2 PRDM1 ROGDI FES GRN SERPINF1 CXCR4 TREM2 CSMD3 ARTN SORL1 VIM MED12 MACF1 IQSEC1 S100A8 SLC1A3 FIG4 MYO7A PDZD7 HERC1 EPB41L3 KIT RAC2 LTK CCDC88A NCAM2 BAX S100A9 TMEM30A ERCC2 NTRK3 PPT1 SIRT2 FLNA EPHB3 SLC23A2 ID2 NREP RAB3A TNFRSF1B USP9X NTNG1 TSPO TTLL1 KIF1A CFL1 BLOC1S1 JAK2 CUL7 TBCD NDRG1 RUNX3 GDI1 EHMT2 CUX1 TAOK3 PTK2 SDK2 WDR1 HDAC6 STXBP1 LRTOMT IFT27 NEUROG3 EEF2K MYC DIP2A DAGLB GAS7 BSG EPHB6 DCHS1 PTK2B ENC1 MAPK8IP3 C9orf72 NDUFS2 MTCH1 KLF7 SPAG9 HES6 NRP1 LRTM2 LYN CCR2 RHOG ZFHX2 ARHGAP4 GAK BCL6 ZMIZ1 NIN ABI3 TUBGCP2 NGRN RAPGEF1 RERE APLP2 TRAPPC4 KDM4A MEIS1 S100A6 AXL SEMA6A CAMK1D STAT3 IGSF9 INPP5F GBA2 NOTCH2 CFLAR AKNA ATP7A LST1 EIF2B1 EIF4G2 LDB1 HEXB PBX2 NRBP2 B2M MTOR BHLHE40 HIPK2 DBNL AGTPBP1 PTCH1 TGIF2 FBXW8 PTPRO TLR2 SHOX2 BIN1 LYPLA2 RAB8A SDCCAG8 SRGAP2 BLOC1S3 PLXNC1 SGK1 STK25 PTEN SPOCK1 TRPV2 TUG1 SHANK1 ANKRD27 IQGAP1 TRIOBP FN1 PARP6 CIB1 GPR183 SEMA4A ASAP1 EPHA1 DNM2 ALCAM DENND5A APP NCDN RGS14 TSC1 ITGA4 SZT2 FRYL IFT172 GHRL PQBP1 MAP3K13 DUSP10 SRRT MINK1 KLF4 SUFU BTBD2 PIGT ERCC6 ERBB2 AGER ZNF335 ATAT1 STYXL1 PPP3CB HECW1 ATXN10 PSEN1 LRIG2 GPC2 ADARB1 CDH23 UQCRQ PAK2 TAOK2 TANC2 NCKIPSD RAC1 DDIT4 SLC9A3R1 TRIM46 TRAK1 BLK PHACTR1 IST1 LAMA5 NSUN5 ELP3 HOXB3 SOX10 UGCG PICALM
ORGANIC ACID METABOLIC PROCESS	0.00199942	0.0248542	0.431708	0.286467	1.35023	628	PCCB CD74 ALDH6A1 PRKCE ECI1 ALDH4A1 GPX1 MDH2 OGDH TP53 IVD KYNU IDH3G ECHS1 SDHA ACOX3 IGF1 ECH1 GSTP1 SLC1A3 SLC2A9 ABAT HMGCL PGD KIT AFMID GAPDH SCAP SLC23A2 GRHPR FAH FBP1 GLUD1 CPT1A HADHB DBI HPD HNMT MECR CYGB PNP ETFB MYC GPI IDH2 DAGLB ERLIN2 ABCC1 ACAA1 MTHFR DECR1 GGT5 ALDH3A2 ABCD2 CES2 GAMT CYP2E1 ALDOA GLUL TNFRSF1A TARS2 PPA2 MPC2 TPI1 ACADVL DDAH2 SLC27A1 ABHD12 SDS GPX4 ACSM4 HARS2 ACADSB STAT3 POR MCCC2 GBA2 UROS SCPEP1 ATP7A MCCC1 CARS2 AACS SARDH DHTKD1 ACOX1 CYP2F1 ME3 HSD17B10 ARNT CBFA2T3 MORC2 BCAT2 PRKAB1 ACAD10 MSRA TLR2 ME2 RENBP MGST3 LYPLA2 SIRT6 NR1H2 NCOR1 SLC26A1 SLC27A3 ST6GAL1 OGT GSTO1 PEPD CPT2 SDSL DLST BCKDK SYK NAGK DPYD HACL1 GSTM4 ABHD1 CYP2S1 SULT1A1 ABHD2 ACO2 APP HDAC4 ADIPOR1 PHYH GSS PARK7 PDHB GCDH ATP2B4 ACACB PAPSS1 ACSF2 PSEN1 ACOT8 OSBPL1A ENO4 CD36 PTGR2 PRKAB2 PCCA DDIT4 THEM4 CTNS CYP2D6 TREX1 PFKP MCAT SLC27A5 WDTC1 ABHD10 CRYL1 ACSS2 GGT1 TPST2 NPC1 GLS2 OSBPL7 ADI1 AMT ACAT1 TECR GPAT2 HK3 AKR1B1 PARS2 PTGES2 GNPDA1 GCAT ASAH1 HAAO DGAT2 SLC19A1 PAM QKI ENTPD5 URAD DLD NUDT7 AOAH RARS2 QPRT CES1 SLC25A44 SUCLA2 BCKDHB GALK1
RESPONSE TO HORMONE	0.00180367	0.0230157	0.45506	0.29048	1.35219	535	FOSB BTG2 PRKCB TXNIP FOS UCP2 STAT2 P2RY6 MBD5 SMYD3 PRKCE MMP2 GPX1 IGFBP7 SERPINF1 KDM3A SESN3 STAT6 TSC2 SORL1 CYBA RAB31 KIT GRB2 HCLS1 IL4R NTRK3 SCAP NCOR2 TSPO PRKCD JAK2 PTGER4 HDAC5 FBP1 MYO5A GCNT1 PTK2 ATP1A3 HDAC6 ZFP36 EEF2K MYC GPI PRKACA LMO2 CALM3 NCOA3 BSG PTK2B SMARCA4 ZFP36L2 VPS11 VPS13C CNOT1 LYN RXFP1 CYC1 CALCOCO1 SRA1 ZMIZ1 GNG2 PIK3R3 UBR5 PTPRA PRMT2 SLC27A1 KDM5D EGLN2 ZBTB7B TIMP1 TXN2 KDM4C BBS2 STAT3 POR GNAI2 ARID1A PIK3R1 CFLAR EIF2B1 MTOR GLB1 MKKS MT-ND3 GNB1 TLR2 ALAD TRPV1 LEPROTL1 RAB8A NCOR1 NQO1 OGT USF1 SGK1 CPEB2 HDAC9 ABHD2 CRY2 AIFM1 ADIPOR1 TSC1 CYBB PARK7 GHRL CDKN1B RELA CTSS CNOT2 ABCA3 INPP5K LANCL2 ENG APRT SOCS3 PHB HSF1 DDX17 SORD DDIT4 ASH2L AIF1 PER1 PTPN2 SLC24A4 SOX10 WDTC1 UGCG HSD11B2 NPC1 ZNF106 STAT1 EIF2B2 ABCA2 ACAT1 FOXP1 SH2B2 CSNK2B PKN1 NAMPT SAFB2
VASCULATURE DEVELOPMENT	0.00211857	0.02608	0.431708	0.295884	1.35317	438	TGFBI SOX4 MDM2 PRKCB CSPG4 HSPG2 RNF213 TYMP MMP2 GPX1 PRDM1 GRN SERPINF1 CXCR4 ENPP2 GADD45A ACTG1 PLK2 KIT PIK3R6 BAX THSD7A FLNA EPHB3 CCM2 PRKD2 AGO1 TNFAIP2 CUL7 HDAC5 PTK2 AP2B1 BSG CYSLTR1 PTK2B NFATC2 NRP1 CCR2 PML STARD13 CNTRL AKT3 ANGPTL6 ZMIZ1 GLUL PIK3R3 ACTA2 APOLD1 MEIS1 SEMA6A STAT3 COL5A1 NOTCH2 CFLAR ATP7A SAT1 LGALS12 PIK3CD JAK1 ANXA2 HIPK2 C5 NPRL3 PTPN14 FBXW8 THBS2 SIRT6 ADAM15 LYL1 PDCD6 PTEN SYK HDAC9 FN1 CIB1 SEMA4A EPHA1 COL18A1 WASF2 CYBB CXCR3 FBXW7 GHRL PDCL3 KLF4 SUFU ATP2B4 PRKCA MYLK ERBB2 VEZF1 ENG SOCS3 PPP3CB PSEN1 TERT ANKRD17 UNC13D TIPARP EPAS1 PLXDC1 MAP2K5 TREX1 HOXB3 SPI1
PHOSPHORYLATION	7.21131e-05	0.00190799	0.538434	0.273548	1.35561	1295	CDKN1A CSF1R MVP LILRB4 HCK PRKCB CSPG4 PLXNB2 STAT2 CD74 SMYD3 PRKCE ACTB NCKAP1L PLCG2 PIK3R5 MAP4K4 OGDH TP53 TNFRSF10B CD4 FES LDLRAD4 TSC2 TREM2 ENPP2 SORL1 FGD2 IGF1 PYCARD HCST PHKB HTT GADD45A PRKY WDFY2 NEK6 GSTP1 ARAF PLK2 PIH1D1 KIT LTK PIK3R6 PTPRC PLK3 CCDC88A GAPDH BAX GNPTAB DCAKD PINK1 HCLS1 EIF2AK1 SMPD3 NTRK3 SIRT2 CCND2 EPHB3 ITGB2 PRKD2 PKIB RBKS DYRK1B CD44 TBCK IRAK3 PRKCD JAK2 ALPK1 FBP1 RUNX3 NME3 TAOK3 PTK2 HDAC6 NCF1 LCP2 MKNK2 NPRL2 CIITA DAZAP2 EEF2K MYC DUSP6 GPI PRKACA NOD2 CALM1 CALM3 ARRB1 PI4KA DEPTOR ADRB2 EPHB6 DUSP3 PTK2B PTPRJ CCNG2 C9orf72 PLA2G6 MARK4 CDK20 TXK SPAG9 PIP5KL1 PNKP NRP1 LYN UVRAG PML TAF4 TTBK2 ULK3 CORO1C GAK PRKAR1B MAST3 DGKZ GADD45B AKT3 ALDOA ABI3 TNFRSF1A PIK3R3 CSF2RA SH2D3C PTPRA MATK AKAP8L TPI1 RPS6KA2 PPIA DYRK4 SLC27A1 TAF10 AXL RPS6KB2 CAMK1D STAT3 MKNK1 INPP5F NADK CSNK1G1 TTN CKS2 PIK3R1 CCNI GNPTG MIDN RPLP1 PPP1R14B JTB DHTKD1 SPATC1L SLAMF8 TYK2 FGGY PKN2 MAP3K8 LDB1 PIK3CD TAB2 NRBP2 ARNT JAK1 CBFA2T3 MTOR HIPK2 MAP3K14 MARCO ADCK1 CSF2RB CEBPA PRKAB1 CHP1 PTPRO FAS TLR2 CDKN2A HDAC3 GUK1 CBL SIRT6 CALM2 CDK18 NCOR1 CNPPD1 DSTYK IRAK1 OGT TAF1 NME6 CD300A HRC BMP2K SGK1 STK25 RPS6KA4 PTEN TESK1 CTBP1 BCKDK SYK NAGK IQGAP1 MADD MICAL1 FN1 CIB1 EPHA1 APP NDUFS4 VPS25 HDAC4 AKAP13 RGS14 TSC1 RIPK1 WDR91 PTPN6 PARK7 FBXW7 RAP2B GHRL MAP3K13 PPM1F CDKN1B GPRC5C PDCL3 MAD2L2 MOB1B DUSP10 MINK1 UNC119 ATP2B4 STK10 AGK RIOK3 INPP5K TAF12 CDC37 CDK10 SIK3 IP6K2 PRKCA ATM CDK9 ELANE MYLK ERCC6 ERBB2 TRPT1 NME1 CD81 ENG AGER PAPSS1 SOCS3 PHB HSF1 BTK PPP3CB PSEN1 TRIB1 ADARB1 PI4KB PAK2 PRKRIP1 TAOK2 ENO4 CD36 RAC1 SGK2 NLK PRKAB2 CHKB DDIT4 DUSP22 SLC9A3R1 AKAP9 AIF1 DYRK1A PTPN2 IKBKB BLK TRAF4 MAP2K5 IKBKE N4BP2 DMPK TREX1 PFKP STK38
RESPONSE TO LIPID	0.0015145	0.0200705	0.45506	0.291703	1.35768	539	FOSB HCK TXNIP FOS UCP2 MLC1 SMYD3 PRKCE PLCG2 MMP2 GPX1 FES IGFBP7 SERPINF1 KDM3A IL10RA PRDX2 PTGIR TREM2 VIM PYCARD LGALS9 CYBA SCIMP GSTP1 S100A8 LTK MYD88 S100A9 NTRK3 GIPR NCOR2 TNFRSF1B TSPO IRAK3 JAK2 PTGER4 NFKBIA CPT1A SIGIRR ATP1A3 HDAC6 STXBP1 ZFP36 MYC GPI IRF8 NOD2 CALM3 NCOA3 PTK2B SMARCA4 CARD8 ZFP36L2 VPS11 CAPN2 CNOT1 LYN LY86 CALCOCO1 ZMIZ1 UBR5 PRMT2 IL18BP KDM5D EGLN2 GPX4 AXL KDM4C PDE4B STAT3 POR ARID1A CFLAR LILRB1 TAB2 GLB1 CCR5 PTCH1 KCNMB1 CSF2RB MT-ND3 TLR2 ALAD CBL ADAM15 NCOR1 NQO1 IGF2R IRAK1 SGK1 TICAM1 CASP1 TMEM161A OPRL1 MICB SYK SCARB1 PRPF8 CD180 ABHD2 RUVBL2 CRY2 AIFM1 CYBB PARK7 ENDOG CDKN1B RELA DUSP10 CNOT2 KLF4 ABCA3 PRKCA LANCL2 ATM ELANE ENG PHB HSF1 DDX17 TRIB1 LILRB2 CD36 DDIT4 AIF1 PER1 SOX10 SPI1 HSD11B2 RORA SETX NPC1 KAT5 OSBPL7 MAP2K3 ABCA2 FOXP1 SPHK2
NEGATIVE REGULATION OF CELL POPULATION PROLIFERATION	0.00284625	0.032762	0.431708	0.298536	1.36223	431	CDKN1A CSF1R SOX4 LILRB4 BTG2 TP53INP1 TYROBP TP53 IFI35 IGFBP7 SERPINF1 CD33 TSC2 PTGIR TREM2 LGALS9 GSTP1 S100A11 BAX SIRPG EIF2AK1 FTH1 SIRT2 SMARCA2 TSPO JAK2 SMAD3 NDRG1 RUNX3 PARP10 ASPH RBM5 MYC GNA12 IRF1 PTK2B PTPRJ TOB1 LYN PML BCL6 CGREF1 RPS6KA2 ZBTB7B KLF10 TSPAN32 STAT3 LST1 LILRB1 IFITM1 NDFIP1 TINF2 B2M CBFA2T3 AGTPBP1 PTCH1 MED25 PTPN14 CEBPA BNIPL TLR2 CDKN2A SIRT6 LMNA CD300A PTEN ING4 CTBP1 SMARCB1 CIB1 IFT74 COL18A1 APP TSC1 DNAJB2 TPTE2 PTPN6 IFT172 FBXW7 GHRL CDKN1B DUSP10 KLF4 CDK10 PBRM1 TOB2 ATM PDCD5 ERBB2 NME1 PHB BTK TRIB1 LILRB2 ADARB1 EAF2 SLC9A3R1 AIF1 PTPN2 BLK PRKAR1A SOX10 AIMP2
POSITIVE REGULATION OF CELLULAR COMPONENT BIOGENESIS	0.00477982	0.0475486	0.407018	0.306556	1.36421	341	HCK PRKCE NCKAP1L PLCG2 MAP4K4 TP53 FES DOCK11 ERCC1 PYCARD HTT SNX30 SNX18 PIH1D1 KIT RAC2 CCDC88A MYD88 BAX GRB2 PINK1 SMPD3 EPHB3 SETDB2 SMAD3 CHMP2A SLX4 FCHSD1 EEF2K PTK2B PTPRJ MARK4 BIK CLSTN1 CNOT1 NRP1 LRTM2 PAN2 NIN RAB7A PIK3R1 ARPC2 ATP7A BMF EVL MTOR MORC2 MED25 ISG15 THBS2 BIN1 NR1H2 ARAP1 PIEZO1 CD47 TESK1 SYK SEMA4A ASAP1 EPHA1 DNM2 STUB1 FCHSD2 WASF2 TSC1 PARK7 GHRL PPM1F BID CDKN1B PFN1 SETDB1 CNOT2 ABCA3 PRKCA ATM DYNC1H1 ATAT1 HSF1 CLSTN2 PLEKHM1 CD36 RAC1 AKAP9 WDR45 PLEK
REGULATION OF CATABOLIC PROCESS	0.000344619	0.00664809	0.498493	0.284824	1.3659	782	TRIM22 CST3 MDM2 BTG2 LAPTM5 PSAP TP53INP1 NKD2 PRKCE GPX1 TP53 SESN3 IL10RA TSC2 TREM2 SORL1 PSME1 VIM IGF1 PYCARD ZKSCAN3 HTT YBX1 ITPR1 PARL SNX30 ARAF VPS28 PLK2 HERC1 SNX18 SESN1 PLK3 MYD88 GAPDH BAX PSME2 PINK1 CAPNS1 TECPR1 SIRT2 TPCN1 FLNA TNFRSF1B TSPO IRAK3 PRKCD FBP1 SMAD3 CPT1A DCP1B CALCOCO2 EHMT2 YBX3 PTK2 WWP2 HDAC6 ZFP36 NPRL2 MYC GNA12 PRKACA DAGLB NOD2 EXOC4 ADRB2 PTK2B C9orf72 ZFP36L2 TOB1 VPS11 VPS13C BNIP3L CNOT1 UVRAG PML ABCD2 PTTG1IP PAN2 ZER1 POLR2G RAB7A CTSA EXOC7 CTSC EXOC1 PSMF1 EGLN2 KDM4A CIRBP TIMP1 CCDC22 IFI16 ZSWIM8 STAT3 DHRSX BMF ATP6V1G1 NDFIP1 HUWE1 ATP6V1A RAD23A TBC1D14 EIF4G2 LGALS12 GOLGA2 ANKIB1 TAB2 MEFV NRBP2 MTMR3 ARNT CBFA2T3 SLIRP ANXA2 MTOR HIPK2 AGTPBP1 NPRL3 CHFR CEBPA FBXW8 DDX49 ALAD SIRT6 CNOT8 RAB8A RNF31 NCOR1 OGT TAF1 LPCAT1 CARHSP1 ZC3H12D GABARAP TICAM1 PTEN MTM1 FBXL20 SNX32 SCARB1 WAC KCNQ1OT1 APP HDAC4 STUB1 AIFM1 TSC1 VPS26B EXOSC5 WDR91 DNAJB2 UBXN1 CLEC16A PARK7 FBXW7 ENDOG CDKN1B PABPC1 RELA PPP1CA PDCL3 MAD2L2 SCFD1 ATP6V0E1 CNOT2 SUFU ATP2B4 PRKCA ATM ACACB CD81 PHB HSF1 LRPPRC ATP6V1G2 CASC3 HECW1 PSEN1 LRIG2 TRIB1 ATP6V0D1 RRAGC TIPARP DDIT4 WDR45 BAG6 TMEM59 PNPLA2 NOD1 IKBKE TREX1 TNRC6C
CELLULAR RESPONSE TO LIPID	0.00470448	0.0470448	0.407018	0.305042	1.36616	364	HCK MLC1 SMYD3 PRKCE PLCG2 MMP2 FES SERPINF1 KDM3A PRDX2 TREM2 VIM PYCARD SCIMP GSTP1 LTK MYD88 NTRK3 NCOR2 TNFRSF1B TSPO JAK2 NFKBIA CPT1A SIGIRR ATP1A3 HDAC6 ZFP36 MYC IRF8 NOD2 NCOA3 PTK2B SMARCA4 CARD8 ZFP36L2 VPS11 CAPN2 CNOT1 LYN LY86 CALCOCO1 ZMIZ1 UBR5 PRMT2 KDM5D EGLN2 AXL KDM4C PDE4B ARID1A CFLAR LILRB1 CCR5 PTCH1 KCNMB1 MT-ND3 TLR2 ADAM15 NCOR1 IRAK1 SGK1 TICAM1 CASP1 SYK SCARB1 PRPF8 CD180 ABHD2 RUVBL2 CRY2 AIFM1 PARK7 RELA CNOT2 PRKCA LANCL2 ATM PHB HSF1 DDX17 TRIB1 LILRB2 CD36 DDIT4 PER1 SOX10 SPI1 RORA SETX NPC1 KAT5 OSBPL7 MAP2K3 FOXP1 SPHK2 CX3CR1 PKN1 SAFB2 GFER RXRB UPF1 DGAT2 GSK3B
LOCALIZATION WITHIN MEMBRANE	0.00188266	0.0238303	0.45506	0.296644	1.36652	481	GRIP1 GSN PSAP NKD2 PRKCE ACTB TREM2 SORL1 PACS2 MACF1 RAB31 EPB41L3 PTPRC CCDC88A BAX BBC3 ATP6AP1 EXOC2 FLNA ITGB2 RAB3A ITGB7 ARL4C ARL6IP5 MYO5A GDI1 DOCK2 AP2B1 STXBP1 STX8 NCF1 DENND1C DENND1B FIS1 EXOC4 CALM3 DENND1A ATP13A1 BSG DCHS1 YIF1B CLSTN1 RHOG STX6 VAMP5 GAK TIMM8B ABI3 TNFRSF1A RAB7A EXOC7 EXOC1 CCDC22 RAB11B BBS2 TSPAN32 INPP5F VAMP3 PIK3R1 TTC7A ITGAL ARHGAP1 STOM PTCH1 RAB40B CHP1 TMEM150A RAB8A SRP14 RER1 EMC4 KIAA1109 PPIL2 ANKRD27 PEX16 CIB1 DNM2 ITGA4 ANKRD50 ZDHHC5 BID GGA2 VPS53 EMC1 ATP2B4 AGK INPP5K TM9SF2 STX7 PDCD5 ERBB2 CD81 AP2M1 AGER VPS52 SSNA1 GPC2 ARFRP1 TAOK2 RAC1 SLC9A3R1 ABHD17A IKBKB BAG6 TMEM59 LAMA5 NRXN2 PICALM SAMM50 NPC1 VPS39 PEX26 SNF8 ATAD1 GOLGA7 MYADM ARL13A ROMO1 PDZD11 TSPAN14 HRAS TGFB1 RAB10 HGS GRIPAP1
ANATOMICAL STRUCTURE FORMATION INVOLVED IN MORPHOGENESIS	0.000602241	0.0100859	0.477271	0.28934	1.37131	673	TGFBI ETS2 SOX4 TIFAB PRKCB CSPG4 HSPG2 RNF213 PLXNB2 ADA TYMP TYROBP MMP2 ST14 GPX1 TP53 GRN SERPINF1 CXCR4 TSC2 TREM2 ENPP2 ERCC1 MED12 GADD45A ACTG1 FIG4 DEAF1 MYOF BCL3 PLK2 HERC1 EPB41L3 TCIRG1 PIK3R6 GRB2 TNFSF13B THSD7A ERCC2 IL4R SMPD3 FLNA EPHB3 ITGB2 PRKD2 DYRK1B TTLL1 RFX2 AGO1 TNFAIP2 HDAC5 SMAD3 PTK2 SDK2 WDR1 GPI PRKACA ZNF385A EXOC4 CD53 BSG CYSLTR1 DCHS1 PTK2B MTHFR NFATC2 CDK20 CAPN2 CNOT1 NRP1 CCR2 PML STARD13 BCL6 AKT3 ANGPTL6 GLUL PIK3R3 TNFSF14 APOLD1 MEIS1 FKBP1A TBX19 SEMA6A KDM4C STAT3 TTN COL5A1 NOTCH2 CFLAR ATP7A SAT1 MFNG LDB1 PIK3CD JAK1 ANXA2 HIPK2 ZP3 AGTPBP1 C5 PTCH1 PTPN14 THBS2 TLR2 SIRT6 ADAM15 SDCCAG8 IFT122 PDCD6 PTEN SYK HDAC9 KLHL6 FN1 CIB1 SEMA4A EPHA1 COL18A1 FLII AKAP13 ZFPM1 WASF2 TSC1 CYBB PTPN6 ITGA4 CXCR3 IFT172 FBXW7 GHRL PFN1 PDCL3 CNOT2 KLF4 SUFU ATP2B4 SUPT6H PRKCA ATM ERBB2 VEZF1 CD81 ENG
REGULATION OF PHOSPHORUS METABOLIC PROCESS	8.61831e-05	0.00217455	0.538434	0.281845	1.37546	942	CDKN1A CSF1R MVP LILRB4 CSPG4 PLXNB2 STAT2 P2RY6 CD74 SMYD3 PRKCE ACTB NCKAP1L PLCG2 PIK3R5 TP53 TNFRSF10B CD4 CD33 MT-CO2 LDLRAD4 TSC2 TREM2 ENPP2 SORL1 FGD2 IGF1 PYCARD PPP1R15A HTT GADD45A WDFY2 GSTP1 ARAF PIH1D1 KIT LTK PIK3R6 PTPRC CCDC88A BAX PINK1 HCLS1 EIF2AK1 SMPD3 NTRK3 SIRT2 CCND2 EPHB3 ITGB2 PRKD2 PKIB CD44 IRAK3 PRKCD JAK2 FBP1 SMAD3 TAOK3 PTK2 HDAC6 NCF1 LCP2 NPRL2 DAZAP2 EEF2K MYC GNA12 DUSP6 NOD2 CALM1 CALM3 ARRB1 DEPTOR ADRB2 EPHB6 DUSP3 PTK2B PTPRJ CCNG2 C9orf72 PLA2G6 CAPN2 SPAG9 PIP5KL1 NRP1 LYN UVRAG PML CORO1C PRKAR1B DGKZ GADD45B TNFRSF1A PIK3R3 SH2D3C AKAP8L PPIA SLC27A1 FKBP1A AXL STAT3 INPP5F GNAI2 TTN CKS2 PIK3R1 CCNI MIDN RPLP1 PPP1R14B JTB SPATC1L SLAMF8 LDB1 TAB2 MTMR3 ARNT CBFA2T3 MTOR HIPK2 MARCO CEBPA CHP1 PTPRO FAS RCAN1 CDKN2A HDAC3 CBL SIRT6 CALM2 NCOR1 CNPPD1 SYMPK DSTYK IRAK1 OGT CD300A LPCAT1 HRC RPS6KA4 PTEN TESK1 SYK IQGAP1 MADD MICAL1 FN1 SCARB1 CIB1 EPHA1 APP NDUFS4 CRY2 VPS25 HDAC4 AKAP13 RGS14 TSC1 RIPK1 WDR91 PTPN6 PARK7 FBXW7 RAP2B GHRL MAP3K13 PPM1F CDKN1B GPRC5C PDCL3 MAD2L2 MOB1B DUSP10 UNC119 ATP2B4 ABCA3 INPP5K CDC37 ATM CDK9 ELANE ERCC6 ERBB2 TRPT1 CD81 ENG AGER SOCS3 STYXL1 PHB HSF1 PSEN1 TRIB1 LILRB2 ADARB1 PAK2 PRKRIP1 TAOK2 CD36 RAC1 DDIT4 DUSP22 SLC9A3R1 AKAP9 AIF1 PTPN2 PLEK IKBKB TRAF4 MAP2K5 SMG7 TREX1 STK38 PRKAR1A GNAQ PPP1R7 WDR81 PPP2R3C FKBP8 MCPH1 ADNP PPP6R2 MAP2K3 ABCA2 SPHK2 SNF8 MAVS MAP3K11 TEC CX3CR1 STK4 CSNK2B PKN1 CCNY MAP2K2 SPRY3 NAB2 CDKN1C MYADM
REGULATION OF CELL POPULATION PROLIFERATION	0.000143558	0.00327251	0.518848	0.282095	1.3755	986	CDKN1A CSF1R MALAT1 SOX4 LILRB4 HCK MDM2 BTG2 TP53INP1 TXNIP TNFSF9 STAT2 ADA P2RY6 CD74 NCKAP1L TYROBP MMP2 CNN2 HLA-A GPX1 TP53 RUNX2 PRDM1 ROGDI IFI35 FES GRN IGFBP7 SERPINF1 STAT6 CD33 MARCKSL1 TSC2 PTGIR CD70 TREM2 IGF1 PYCARD LGALS9 CYBA GSTP1 DEAF1 HLA-E S100A11 KIT TCIRG1 RAC2 LTK PTPRC CCDC88A MYD88 BAX TNFSF13B SIRPG HCLS1 EIF2AK1 CAPNS1 PLAC8 FTH1 IL4R SMPD3 NTRK3 SIRT2 CCND2 IER5 SMARCA2 PRKD2 ID2 TNFRSF1B TSPO JAK2 SMAD3 NFKBIA NDRG1 RUNX3 PTK2 PARP10 ZFP36 ASPH PNP RBM5 MYC GNA12 NOD2 IRF1 PTK2B PTPRJ IL12RB1 TOB1 NFATC2 SLC35F6 ZNF580 CDC123 HMX2 NRP1 LYN CCR2 RHOG PML GAB2 BCL6 CGREF1 AKT3 ZMIZ1 PLAU GLUL CSF2RA MATK RPS6KA2 NEAT1 ZBTB7B TIMP1 MEIS1 S100A6 CORO1A TBX19 KDM4C KLF10 TSPAN32 STAT3 POR GNAI2 NOTCH2 CFLAR KDM5B ATP7A LST1 LILRB1 UBE2A IFITM1 NDFIP1 TYK2 TINF2 PIK3CD ARNT B2M CBFA2T3 HIPK2 ZP3 AGTPBP1 PTCH1 MED25 PTPN14 CSF2RB CEBPA BNIPL TLR2 CDKN2A RREB1 SHOX2 HSF4 SIRT6 CNOT8 HLX ST6GAL1 IRAK1 LMNA CD300A CXCR2 PDCD6 PBXIP1 CD47 SGK1 TICAM1 PTEN STAMBP ING4 CTBP1 SYK FN1 SMARCB1 CIB1 GPR183 IFT74 EPHA1 COL18A1 APP NDUFS4 HDAC4 TSC1 DNAJB2 TPTE2 PTPN6 ITGA4 IFT172 FBXW7 GHRL BID CDKN1B RELA PDCL3 DUSP10 KLF4 CDK10 PRKCA PBRM1 TOB2 ATM PDCD5 ELANE ERBB2 NME1 CD81 ENG AGER CDCA7 ZNF335 PHB HSF1 BTK TRIB1 LILRB2 ADARB1 CD320 BRICD5 TERT EAF2 SGK2 DUSP22 SLC9A3R1 ASH2L AIF1 PTPN2 HHLA2 BLK
REGULATION OF PROTEIN PHOSPHORYLATION	0.00033928	0.00656171	0.498493	0.289476	1.38109	733	CDKN1A CSF1R MVP LILRB4 CSPG4 PLXNB2 STAT2 CD74 SMYD3 PRKCE ACTB NCKAP1L PLCG2 PIK3R5 TP53 TNFRSF10B CD4 LDLRAD4 TSC2 TREM2 ENPP2 SORL1 FGD2 IGF1 PYCARD HTT GADD45A WDFY2 GSTP1 ARAF PIH1D1 KIT PIK3R6 PTPRC CCDC88A BAX PINK1 HCLS1 EIF2AK1 SMPD3 NTRK3 SIRT2 CCND2 ITGB2 PRKD2 PKIB CD44 IRAK3 PRKCD JAK2 TAOK3 PTK2 HDAC6 NCF1 LCP2 DAZAP2 EEF2K DUSP6 NOD2 CALM1 CALM3 ARRB1 DEPTOR ADRB2 DUSP3 PTK2B PTPRJ CCNG2 C9orf72 PLA2G6 SPAG9 PIP5KL1 NRP1 LYN UVRAG PML CORO1C PRKAR1B GADD45B TNFRSF1A PIK3R3 SH2D3C AKAP8L PPIA SLC27A1 INPP5F TTN CKS2 CCNI RPLP1 JTB SPATC1L TAB2 MTOR HIPK2 MARCO CEBPA CHP1 PTPRO FAS CDKN2A HDAC3 CBL CALM2 CNPPD1 IRAK1 CD300A HRC RPS6KA4 PTEN TESK1 SYK IQGAP1 MADD MICAL1 FN1 CIB1 EPHA1 APP NDUFS4 VPS25 AKAP13 RGS14 TSC1 RIPK1 PTPN6 PARK7 FBXW7 RAP2B GHRL MAP3K13 PPM1F CDKN1B GPRC5C PDCL3 MAD2L2 MOB1B DUSP10 UNC119 ATP2B4 INPP5K CDC37 ATM CDK9 ELANE ERCC6 ERBB2 TRPT1 CD81 ENG AGER SOCS3 PHB HSF1 PSEN1 TRIB1 ADARB1 PAK2 PRKRIP1 TAOK2 CD36 RAC1 DDIT4 DUSP22 SLC9A3R1 AKAP9 AIF1 PTPN2 TRAF4 MAP2K5 STK38 PRKAR1A GNAQ PPP2R3C FKBP8 ADNP MAP2K3 SNF8 MAVS MAP3K11 TEC CX3CR1 STK4 CSNK2B PKN1 CCNY MAP2K2 SPRY3 NAB2 CDKN1C MYADM
NEGATIVE REGULATION OF CATALYTIC ACTIVITY	0.00099794	0.0147085	0.45506	0.298686	1.38284	499	CDKN1A CST3 MVP LILRB4 FRY TXNIP SMYD3 NCKAP1L GPX1 TP53 PPP1R10 SERPINF1 TSC2 SORL1 PYCARD PHPT1 PPP1R15A NAIP GADD45A GSTP1 PIH1D1 PTPRC GAPDH IQGAP2 PKIB CD44 IRAK3 PRKCD TAOK3 ANXA4 HDAC6 ZFP36 GMIP NPRL2 NOSIP GPS1 GPI ARRB1 DEPTOR DUSP3 PTPRJ CARD8 PPP1R27 LYN CCR2 CORO1C PRKAR1B GADD45B TNFSF14 PPIA PSMF1 APLP2 TIMP1 IFI16 PRDX5 FKBP1A POR GNAI2 MIDN PPP1R14B ANXA2 C5 MKKS CSTB CEBPA PEBP1 CHP1 SERPINI2 PTPRO RENBP CDKN2A BIN1 CBL NQO1 CD300A CPEB2 PTEN SERPINB8 SPOCK1 TESK1 IQGAP1 HDAC9 MICAL1 CIB1 EPHA1 APP CRY2 VPS25 RGS14 TSC1 UBXN1 PTPN6 PARK7 RPS20 PPM1F CDKN1B CDC42SE1 MAD2L2 DUSP10 KLF4 ATP2B4 INPP5K ACACB SOCS3 STYXL1 PSEN1 SERPINA1 TRIB1 ADARB1 PLA2R1 PAK2 PRKRIP1 GLA DUSP22 AKAP9 PTPN2 IKBKB PHACTR1 MAP2K5 PPP1R12C STK38 PRKAR1A CPAMD8 WDTC1 GNAQ PICALM ANXA5 KDM5A
PEPTIDYL AMINO ACID MODIFICATION	0.000140195	0.00320808	0.518848	0.284993	1.38506	917	CSF1R MVP SOX4 LILRB4 HCK MDM2 PRKCB CSPG4 IRF4 CD74 SMYD3 PRKCE ACTB PLCG2 PRMT7 TP53 CD4 FES KDM3A TREM2 ENPP2 TTLL3 IGF1 GADD45A PRKY NEK6 S100A8 ARAF PLK2 PIH1D1 KIT LTK PTPRC GAPDH BAX S100A9 PINK1 HCLS1 NTRK3 SIRT2 EPHB3 FKBP11 ITGB2 PRKD2 NELFE DYRK1B CD44 TTLL1 BLOC1S1 PRKCD JAK2 HDAC5 SETDB2 EHMT2 CREBBP PTK2 HDAC6 FKBP15 ASPH NCF1 MKNK2 PRKACA DIP2A NOD2 CALM1 UBE2I CALM3 MCRS1 NCOA3 ARRB1 EPHB6 PTK2B PTPRJ TXK NFYA NRP1 LYN PML TAF4 TTBK2 ULK3 ATRX YEATS2 MAST3 AKT3 ZMIZ1 TET2 ABI3 TNFRSF1A SH2D3C MATK PRMT2 RPS6KA2 PPIA DYRK4 PPIH EGLN2 KDM4A TAF10 FKBP1A AXL KDM4C RPS6KB2 CAMK1D MKNK1 POR INPP5F CSNK1G1 DMAP1 TTN ATP7A NKTR ZBED1 TYK2 PKN2 LDB1 ARNT JAK1 MTOR HIPK2 AGTPBP1 OST4 HINT1 CBL CALM2 DSTYK ST6GAL1 OGT TAF1 LMNA CD300A HRC PBXIP1 SGK1 DPY19L3 RPS6KA4 PTEN ING4 TESK1 CTBP1 PPIL2 SYK HDAC9 SENP7 PRDM4 SMARCB1 GLYR1 RUVBL2 EPHA1 FKBP7 ENY2 METAP1D APP VPS25 HDAC4 RIPK1 PTPN6 PARK7 FBXW7 RAP2B GHRL MAP3K13 PPM1F RELA PDCL3 MAD2L2 SETDB1 UNC119 ATP2B4 INPP5K SUPT6H KAT6B TAF12 EZH1 CDK10 PRKCA ATM ERCC6 ERBB2 CD81 ZNF335 SOCS3 ATAT1 HSF1 BTK PSEN1 MBTD1 PAK2 CD36 SGK2 NLK TADA2B DDIT4 DUSP22 ASH2L AKAP9 PER1 DYRK1A PTPN2 IKBKB BAG6 BLK EPC1 MAP2K5 IKBKE DMPK STK38
POSITIVE REGULATION OF CELL DIFFERENTIATION	0.000573193	0.00983723	0.477271	0.298478	1.38928	525	SOX4 LILRB4 MDM2 TCF4 CPNE1 FOS PLXNB2 TNFSF9 ADA CD74 NCKAP1L TYROBP RUNX2 CD4 FES SERPINF1 PREX1 CXCR4 TREM2 RFX3 IGF1 LGALS9 WDFY2 MACF1 KIT PIK3R6 PTPRC HCLS1 IL4R LGALS1 DOCK5 SIRT2 FLNA ID2 C1QBP TNFRSF1B HLA-DRA TSPO JAK2 CUL7 SMAD3 RUNX3 GDI1 CUX1 ZFP36 PNP NEUROG3 EEF2K MYC ZNF385A NCOA3 DOCK1 ACIN1 IL12RB1 ZEB2 BCL9L SPAG9 NRP1 LYN BCL6 ZMIZ1 NIN TNFSF14 ZBTB7B KDM4A AXL KLF10 STAT3 POR NOTCH2 ARPC2 CCR1 IFITM1 EIF4G2 ARNT MTOR DBNL PTCH1 TGIF2 CEBPA PDLIM7 ISG15 FBXW8 TLR2 RREB1 SHOX2 HSF4 BIN1 HLX PIEZO1 PLXNC1 STK25 PTCH2 TESK1 TRPV2 SYK ANKRD27 TRIOBP FN1 PARP6 CIB1 MTCH2 PPP1R13L DNM2 NFKBID RGS14 RIPK1 MAP3K13 DUSP10 SRRT PRKCA VEZF1 ENG AGER ZNF335 SOCS3 HSF1 BTK TRIB1 LILRB2 TERT CD36 RAC1 UNC13D
NEURON DIFFERENTIATION	7.95208e-05	0.00205406	0.538434	0.288539	1.39016	813	GRIP1 CSF1R SOX4 BTG2 ITM2C TCF4 CYFIP2 CPNE1 FRY PLXNB2 DPYSL2 ACTB NCKAP1L MMP2 MAP4K4 OGDH RUNX2 ONECUT2 PRDM1 FES GRN SERPINF1 CXCR4 CSMD3 ARTN VIM MACF1 IQSEC1 SLC1A3 FIG4 MYO7A PDZD7 HERC1 EPB41L3 RAC2 LTK CCDC88A NCAM2 S100A9 TMEM30A ERCC2 NTRK3 PPT1 FLNA EPHB3 SLC23A2 ID2 NREP RAB3A USP9X NTNG1 TSPO TTLL1 KIF1A CFL1 BLOC1S1 JAK2 CUL7 TBCD RUNX3 GDI1 EHMT2 CUX1 TAOK3 PTK2 SDK2 HDAC6 STXBP1 LRTOMT IFT27 NEUROG3 EEF2K DIP2A GAS7 BSG EPHB6 PTK2B ENC1 MAPK8IP3 C9orf72 MTCH1 KLF7 SPAG9 NRP1 LRTM2 LYN RHOG ZFHX2 ARHGAP4 GAK BCL6 ZMIZ1 NIN ABI3 NGRN RAPGEF1 RERE APLP2 TRAPPC4 KDM4A MEIS1 S100A6 SEMA6A CAMK1D STAT3 IGSF9 INPP5F GBA2 NOTCH2 CFLAR ATP7A LST1 EIF4G2 LDB1 PBX2 NRBP2 B2M HIPK2 DBNL AGTPBP1 PTCH1 TGIF2 FBXW8 PTPRO SHOX2 BIN1 LYPLA2 RAB8A SRGAP2 BLOC1S3 PLXNC1 SGK1 STK25 PTEN SPOCK1 TRPV2 TUG1 SHANK1 ANKRD27 IQGAP1 TRIOBP FN1 PARP6 CIB1 SEMA4A ASAP1 EPHA1 DNM2 ALCAM DENND5A APP NCDN TSC1 ITGA4 SZT2 FRYL IFT172 GHRL PQBP1 MAP3K13 MINK1 KLF4 SUFU PIGT ERCC6 ERBB2 AGER ZNF335 ATAT1 STYXL1 PPP3CB HECW1 ATXN10 PSEN1 LRIG2 GPC2 ADARB1 CDH23 UQCRQ PAK2 TAOK2 TANC2 NCKIPSD RAC1 DDIT4 SLC9A3R1 TRIM46 BLK PHACTR1 IST1
SMALL MOLECULE METABOLIC PROCESS	1.65068e-05	0.000610592	0.57561	0.282546	1.39236	1175	SAMHD1 FDXR GAA PCCB NADSYN1 DPYSL2 ADA P2RY6 CD74 MT-ATP8 ALDH6A1 PRKCE TYMP ASMTL ECI1 PLCG2 ALDH4A1 GPX1 MDH2 OGDH TP53 MAN2B1 PLB1 G6PD IVD KYNU APOBEC3H GLRX KDM3A IDH3G MT-CO2 ECHS1 TREM2 ALDH3B1 SDHA MAN2A2 RRM2B ACOX3 IGF1 ECH1 GSTP1 LIMA1 SLC1A3 SLC2A9 SFXN3 ABAT HMGCL PGD AMPD3 KIT AFMID GAPDH DCAKD PINK1 NUDT5 PPT1 SCAP SLC23A2 RBKS NCOR2 MT-ATP6 MAN2B2 GRHPR GALT FAH APOBEC3G DCXR FBP1 GLUD1 CPT1A NME3 HADHB CYB5R3 DBI INPP4A HPD PARP10 HNMT MECR MAN2C1 CYGB ADCY7 PNP ETFB MYC GPI DIP2A IDH2 DAGLB ERLIN2 ABCC1 ACAA1 PTK2B IMPDH2 PLA2G6 MTHFR DECR1 GGT5 ERH INPP5E ALDH3A2 ABCD2 CES2 HECTD4 PNPO GAMT CYP2E1 ALDOA GLUL SLC25A1 TNFRSF1A TARS2 PPA2 LSS MPC2 TPI1 ACADVL DNPH1 DDAH2 SLC27A1 ABHD12 SDS GPX4 ACSM4 TXN2 HARS2 ACADSB PDE4B NMNAT1 STAT3 POR NMNAT2 MCCC2 NADK GBA2 UROS AMPD2 SCPEP1 ATP7A MCCC1 CARS2 AACS SARDH MIDN NQO2 DHTKD1 ACOX1 ATP6V1A CYP2F1 FGGY PPP1R3A ME3 HSD17B10 ARNT CBFA2T3 ADCY9 MTOR FUCA1 ADCY4 GLB1 MORC2 CEBPA BCAT2 PRKAB1 AKR7A2 ACAD10 MSRA TLR2 ME2 AHCYL2 RENBP HINT1 GUK1 MGST3 LYPLA2 SIRT6 NR1H2 NCOR1 SLC26A1 SLC27A3 ST6GAL1 EPHX2 GMDS OGT PPCS NME6 GSTO1 PEPD CPT2 SDSL PTEN DHODH DLST BCKDK SYK NAGK SCARB1 DPYD HACL1 GSTM4 ABHD1 CYP2S1 SULT1A1 ABHD2 SLC25A19 ACO2 APP HDAC4 ADIPOR1 PHYH GSS PARK7 INPP5B GHRL PPP1CA PDHB GCDH ATP2B4 INPP5K IP6K2 ACACB PNPLA4 NME1 APRT PAPSS1 ACSF2 SORD PSEN1 ACOT8 FAM3A OSBPL1A CUBN CD320 ENO4 CD36 PTGR2 PRKAB2 PCCA DDIT4 ADSL DHDDS PTPN2 PLEK THEM4 CTNS PNPLA2 CYP2D6 TREX1 PFKP MCAT SLC27A5 WDTC1 ABHD10 CRYL1 ACSS2 HSD11B2 GGT1 RORA MOGAT1 PPIP5K2 TPST2 NPC1 GLS2 OSBPL7 PDE7A ADI1 NUDT16 NME4 ABCA2 AMT ACAT1 SPHK2 RDH5 TECR GPAT2 HK3 MMACHC NAMPT NUDT14 AKR1B1 PARS2 PTGES2 DGUOK MPI DPAGT1 PGP FLAD1 GNPDA1 GCAT APOBEC3C STOML2 ASAH1 HAAO DGAT2 GSK3B SLC19A1 GBA PAM TGFB1 AHCY QKI ENTPD5 URAD DLD SREBF2 GDPGP1 NUDT7 AOAH ATP6V0C RARS2 QPRT POFUT2 SIK1 LCMT1 KDM1A CES1 SLC25A44 SUCLA2 MVK ADK BCKDHB
BEHAVIOR	0.00186914	0.023738	0.45506	0.313168	1.39268	331	TIFAB GAA BTG2 KCNK10 ABCA7 FOS MBD5 PRKCE TP53 SERPINF1 TREM2 GM2A HTT SLC1A3 FIG4 ABAT PLK2 KIT PPT1 ID2 TSPO ARL6IP5 CPT1A EHMT2 APBA1 GPI PER3 ZNF385A PLA2G6 CAPN2 ZFHX2 PRKAR1B PDE1B ARRDC3 ABHD12 UBE2Q1 MEIS1 BBS2 STAT3 INPP5F DYNLRB1 ATP7A HEXB B2M MTOR HIPK2 AGTPBP1 MKKS CSTB TLR2 RCAN1 TRPV1 NCOR1 HOMER2 SGK1 PTEN OPRL1 SHANK1 FBXL20 APP RGS14 TSC1 PARK7 GHRL GRIN2D PAIP2 APRT AGER PPP3CB PSEN1 LILRB2 ADARB1 CDH23 MTA1 CTNS SLC24A4 NRXN2 PICALM ATP8A1 ETV1 CHRNB1 ADNP CHD8 NPC1 NEUROG1 ABCA2 CRTC1 ATAD1 CX3CR1 EIF4A3 ATXN1
CELL MORPHOGENESIS INVOLVED IN DIFFERENTIATION	0.00091516	0.0137549	0.477271	0.30478	1.39346	442	CSF1R FLNB PLXNB2 DPYSL2 ACTB ST14 LPXN PREX1 ATRN ARTN MACF1 SLC1A3 PARVG MYO7A PDZD7 RAC2 DOCK5 FLNA EPHB3 C1QBP RAB3A ITGB7 USP9X NTNG1 KIF1A CFL1 CUL7 TBCD GDI1 CUX1 PTK2 WDR1 HDAC6 STXBP1 NEUROG3 EEF2K DIP2A ZNF385A BSG DOCK1 EPHB6 C9orf72 KLF7 NRP1 LRTM2 RHOG CORO1C ARHGAP4 NIN ABI3 PARVB RERE APLP2 S100A6 AXL SEMA6A IGSF9 VAMP3 PIK3R1 NOTCH2 ARPC2 FERMT3 EIF4G2 DBNL PTCH1 FBXW8 PTPRO RREB1 SHOX2 LYPLA2 RAB8A ST6GAL1 SRGAP2 PLXNC1 STK25 PTEN TESK1 TRPV2 SHANK1 ANKRD27 TRIOBP FN1 PARP6 CIB1 SEMA4A EPHA1 COL18A1 DNM2 ALCAM APP ZFPM1 PTPN6 ITGA4 SZT2 PQBP1 MAP3K13 SIPA1L3 MINK1 ERBB2 PPP3CB HECW1 PSEN1 ADARB1 CDH23 PAK2 TAOK2 MEGF9 TANC2 RAC1 UNC13D SLC9A3R1 TRIM46 PHACTR1 IST1 LAMA5 PICALM SPI1 ETV1 TIAM1
INTRINSIC APOPTOTIC SIGNALING PATHWAY	0.00420856	0.0435132	0.407018	0.323333	1.39581	236	CDKN1A MDM2 EDA2R CD74 GPX1 TP53 RPS27L TNFRSF10B GRINA CDIP1 TREM2 RRM2B PHLDA3 PYCARD TRAP1 PPP1R15A ITPR1 PARL S100A8 BCL3 BAX S100A9 PINK1 BBC3 TNFRSF1B CD44 ARL6IP5 PRKCD JAK2 YBX3 MYC ZNF385A FIS1 PML NDUFS3 PTTG1IP TNFRSF1A PPIA AEN IFI16 PIK3R1 LGALS12 HIPK2 HINT1 SFPQ ATP2A1 STK25 TMEM161A AIFM1 PARK7 FBXW7 POLB PPM1F BID BCL2L10 ATM ERCC6 STYXL1 TMEM109 DDIT4 SLC9A3R1 PTPN2 BAG6 CYLD MYBBP1A IKBKE
POSITIVE REGULATION OF DEVELOPMENTAL PROCESS	0.000108688	0.00261262	0.538434	0.29279	1.40036	772	GRIP1 SOX4 LILRB4 MDM2 PRKCB TCF4 CPNE1 FOS PLXNB2 TNFSF9 ADA CD74 NCKAP1L TYROBP TP53 RUNX2 CD4 FES GRN SERPINF1 STAT6 PREX1 CXCR4 TREM2 ENPP2 SORL1 RFX3 IGF1 LGALS9 WDFY2 MACF1 KIT PIK3R6 PTPRC BAX TNFSF13B PINK1 HCLS1 IL4R LGALS1 DOCK5 SIRT2 FLNA EPHB3 PRKD2 SLC23A2 ID2 C1QBP TNFRSF1B HLA-DRA TSPO CFL1 JAK2 CUL7 SMAD3 RUNX3 GDI1 CUX1 YBX3 ZFP36 PNP NEUROG3 EEF2K MYC ZNF385A FIS1 CD53 NCOA3 CYSLTR1 ADRB2 DOCK1 ACIN1 PTK2B IL12RB1 ZEB2 NFATC2 BCL9L CAPN2 SPAG9 CLSTN1 NRP1 LRTM2 LYN CORO1C BCL6 AKT3 ZMIZ1 NIN ABI3 TNFRSF1A BASP1 TNFSF14 ZBTB7B KDM4A AXL KLF10 STAT3 POR NOTCH2 KDM5B ARPC2 CCR1 IFITM1 EIF4G2 PIK3CD ARNT JAK1 B2M MTOR HIPK2 ZP3 DBNL C5 MKKS PTCH1 TGIF2 CEBPA PDLIM7 ISG15 FBXW8 THBS2 TLR2 RREB1 SHOX2 HSF4 BIN1 SIRT6 HLX LMNA PIEZO1 PDCD6 PLXNC1 STK25 PTCH2 TESK1 MTM1 TRPV2 SYK SHANK1 ANKRD27 TRIOBP FN1 PARP6 CIB1 MTCH2 SEMA4A PPP1R13L EPHA1 DNM2 NFKBID RGS14 RIPK1 CYBB GHRL MAP3K13 PDCL3 MAD2L2 DUSP10 SRRT KLF4 PRKCA CORO1B ACACB VEZF1 ENG AGER ZNF335 SOCS3 HSF1 BTK CLSTN2 PSEN1 TRIB1 LILRB2 YPEL3 TERT CD36 RAC1 UNC13D
CYTOSKELETON ORGANIZATION	2.2505e-05	0.000797617	0.57561	0.287278	1.40054	995	GSN CSF1R HCK TMSB10 MYO1G FLNB CYFIP2 ARHGAP10 COTL1 DPYSL2 PRKCE ACTB NCKAP1L TYROBP CNN2 ADD2 GOLGA8M FES MYO18A DST PREX1 MARCKSL1 FGD2 ELMO1 ARHGAP26 TTLL3 VIM PYCARD PHPT1 SPECC1 MYO1F HTT ARHGDIB GADD45A NEK6 DAAM1 PDLIM1 LIMA1 MACF1 IQSEC1 S100A8 ACTG1 DNAH1 PARVG MYO7A PLK2 TTC17 EPB41L3 TLN2 KIT RAC2 PLK3 CCDC88A GAPDH S100A9 GRB2 CAPZB THSD7A IQGAP2 HCLS1 NTRK3 NISCH FLNA NCKAP5L TTLL1 TBCK CFL1 PRKCD JAK2 PTGER4 CUL7 TBCD SMAD3 MYO5A CHMP2A DOCK2 MSRB2 PTK2 WDR1 HDAC6 CNTROB ZMYM6 FCHSD1 SUN2 RHPN1 GAS7 ARRB1 PTK2B SIPA1 CEP68 C9orf72 MARK4 CAPN2 NRP1 SVIL TRPM2 RHOG UVRAG SH3BP1 STARD13 WIPF1 TTBK2 CNTRL CORO1C ATRX MPRIP ARHGAP4 BCL6 MAST3 FGD3 ALDOA NIN ABI3 TUBGCP2 TPM3 BRWD1 PARVB ZMYM4 CORO1A SEMA6A BBS2 TSPAN32 IQCG ARPC3 SH3KBP1 GBA2 TTN PIK3R1 NOTCH2 CFLAR ARPC2 TLN1 SPATC1L FSIP2 GOLGA2 EVL MTOR DBNL MKKS SMTN CCDC57 PDLIM7 ZYX CHP1 CUL9 CCDC65 HDAC3 BIN1 NCOR1 SDCCAG8 ARAP1 LMNA SRGAP2 DYNC1LI2 GABARAP KIFC2 CD47 BRWD3 TESK1 MTM1 SPTAN1 KLHL17 SHANK1 IQGAP1 TRIOBP WAS TPM4 MICAL1 TUBGCP6 CEP70 CIB1 EPHA1 FBXW5 FLII NUBP1 AKAP13 CCDC61 RGS14 FCHSD2 WASF2 TSC1 LSM14A KLHL24 MAP7D1 IFT172 GHRL PPM1F CDKN1B CEP192 SIPA1L3 PFN1 PDCL3 MAD2L2 MINK1 ARHGAP18 ARF1 INPP5K CHD3 CDK10 SIK3 CORO1B ARHGAP25 ALMS1 ARHGAP17 DYNC1H1 ATAT1 CEP350 PAK2 TAOK2 MYO7B NCKIPSD RAC1 ARPC5 PHACTR4 SLC9A3R1 AKAP9 AIF1 DYRK1A TRIM46 PLEK IKBKB PHACTR1 CYLD CLIP2 ARHGDIA
REGULATION OF PROTEOLYSIS	0.000617618	0.0102293	0.477271	0.302758	1.40169	499	CST3 GSN MDM2 LAPTM5 CYFIP2 NKD2 GPX1 TP53 RPS27L GRN SERPINF1 TREM2 SORL1 PSME1 PYCARD LGALS9 NAIP PARL S100A8 ARAF PIH1D1 PLK3 GAPDH BAX S100A9 PSME2 PINK1 BBC3 SIRT2 TNFRSF1B CD44 ARL6IP5 JAK2 SMAD3 PTK2 HDAC6 ASPH MYC GNA12 GPI PRKACA FIS1 P2RX1 PTK2B CARD8 MTCH1 LYN PML CARD9 ZER1 FAM162A CTSC TNFSF14 RPS6KA2 PSMF1 NLRP1 APLP2 TIMP1 CCDC22 IFI16 PRDX5 STAT3 POR CFLAR RAD23A ANKIB1 MEFV CBFA2T3 ANXA2 PSMB9 HIPK2 AGTPBP1 AURKAIP1 C5 CSTB CHFR CEBPA FBXW8 PEBP1 SERPINI2 FAS RENBP ALAD BIN1 SIRT6 CTSD NR1H2 OGT TAF1 GLG1 PDCD6 GRAMD4 GABARAP PTEN SERPINB8 SPOCK1 MTM1 CASP1 SYK MICAL1 FN1 TBC1D10A WAC CLPX APP STUB1 AIFM1 DNAJB2 UBXN1 PARK7 FBXW7 INPP5B PPM1F BID PDCL3 CTSZ BCL2L10 KLF4 SUFU MGMT PDCD5 AGER HSF1 PSEN1 LRIG2 SERPINA1 TRIB1 PAK2 CASP10 BAG6 IST1 TMEM59 PRELID1 NOD1 MAP2K5 CPAMD8 PICALM FZR1 RNF185 PSME4 CASP2 RBX1 TMEM259 OSBPL7 MAGEF1 ABCA2
NEGATIVE REGULATION OF MOLECULAR FUNCTION	0.000111773	0.0026566	0.538434	0.294065	1.40195	721	CDKN1A CST3 MVP LILRB4 CPNE1 FRY TXNIP SMYD3 PRKCE ACTB NCKAP1L GPX1 TP53 PPP1R10 SERPINF1 PRDX2 TSC2 SORL1 PYCARD PHPT1 PPP1R15A NAIP GADD45A GSTP1 BCL3 PIH1D1 PTPRC GAPDH BAX IQGAP2 ZFP90 FLNA ID2 PKIB CD44 IRAK3 PRKCD JAK2 NFKBIA TAOK3 SIGIRR ANXA4 WWP2 HDAC6 PARP10 CTTNBP2NL ZFP36 GMIP NPRL2 NOSIP GPS1 GPI NOD2 CALM1 CALM3 ARRB1 DEPTOR ADRB2 DUSP3 PTPRJ CARD8 C9orf72 PPP1R27 HES6 COMMD6 LYN CCR2 TTBK2 CORO1C PRKAR1B GADD45B PRMT2 IL18BP TNFSF14 PPIA PSMF1 APLP2 TIMP1 CCDC22 IFI16 PRDX5 FKBP1A POR GNAI2 MIDN PPP1R14B NDFIP1 GOLGA2 B2M ANXA2 BHLHE40 C5 MKKS CSTB PTCH1 CEBPA PEBP1 CHP1 SERPINI2 PTPRO RENBP CDKN2A BIN1 CBL CALM2 ADAM15 NQO1 SYMPK IRAK1 TAF1 CD300A GSTO1 CPEB2 PTEN SERPINB8 SPOCK1 TESK1 OPRL1 IQGAP1 HDAC9 TAX1BP1 MICAL1 CIB1 EPHA1 APP CRY2 VPS25 HDAC4 STUB1 ZFPM1 RGS14 TSC1 DNAJB2 UBXN1 PTPN6 ITGA4 PARK7 FBXW7 RPS20 PPM1F CDKN1B CDC42SE1 PPP1CA MAD2L2 CTSZ DUSP10 KLF4 SUFU ATP2B4 INPP5K ACACB SOCS3 STYXL1 HECW1 PSEN1 SERPINA1 TRIB1 ADARB1 PLA2R1 PAK2 PRKRIP1 MEPCE GLA DUSP22 SLC9A3R1 AKAP9 PTPN2 IKBKB PHACTR1 CYLD SRI MAP2K5 PPP1R12C CYP2D6 STK38 PRKAR1A CPAMD8 WDTC1 GNAQ PICALM ANXA5 KDM5A EFHB SPI1 TMC8
CELL PART MORPHOGENESIS	0.00105034	0.0152449	0.45506	0.309791	1.40679	406	GRIP1 CSF1R CYFIP2 CPNE1 PLXNB2 DPYSL2 ACTB NCKAP1L MAP4K4 CXCR4 ENPP2 ARTN MACF1 EPB41L3 RAC2 BAX EPHB3 SLC23A2 RAB3A USP9X NTNG1 CD44 KIF1A CFL1 CUL7 GDI1 CUX1 TAOK3 PTK2 HDAC6 STXBP1 NEUROG3 EEF2K DIP2A FIS1 GAS7 BSG EPHB6 C9orf72 KLF7 SPAG9 NRP1 LRTM2 RHOG CORO1C ARHGAP4 NIN ABI3 RERE APLP2 S100A6 SEMA6A IGSF9 NOTCH2 ATP7A EIF4G2 SLIRP DBNL PTCH1 FBXW8 PTPRO RREB1 SHOX2 LYPLA2 RAB8A SRGAP2 PLXNC1 SGK1 STK25 PTEN MTM1 TRPV2 SHANK1 ANKRD27 IQGAP1 FN1 PARP6 SEMA4A EPHA1 DNM2 ALCAM APP WASF2 ITGA4 SZT2 PQBP1 MAP3K13 MINK1 CORO1B ERBB2 ZNF335 PPP3CB HECW1 PSEN1 ADARB1 PAK2 TAOK2 TANC2 RAC1 TRIM46 PHACTR1 IST1 LAMA5 PICALM ETV1 TIAM1
REGULATION OF CYTOSKELETON ORGANIZATION	0.00119763	0.0168998	0.45506	0.31241	1.40761	386	GSN CSF1R HCK TMSB10 CYFIP2 COTL1 PRKCE NCKAP1L ADD2 FES PYCARD PHPT1 ARHGDIB LIMA1 S100A8 ACTG1 RAC2 CCDC88A S100A9 GRB2 CAPZB IQGAP2 HCLS1 NTRK3 FLNA PRKCD PTGER4 TBCD SMAD3 CHMP2A PTK2 WDR1 HDAC6 FCHSD1 RHPN1 PTK2B C9orf72 CAPN2 NRP1 SVIL TRPM2 RHOG SH3BP1 TTBK2 CNTRL NIN ABI3 CORO1A ARPC3 GBA2 PIK3R1 NOTCH2 ARPC2 EVL MTOR DBNL MKKS BIN1 ARAP1 CD47 TESK1 SPTAN1 SHANK1 IQGAP1 TRIOBP WAS CEP70 CIB1 EPHA1 FLII NUBP1 AKAP13 FCHSD2 WASF2 TSC1 PPM1F CDKN1B PFN1 ARHGAP18 ARF1 INPP5K CDK10 CORO1B ALMS1 ARHGAP17 DYNC1H1 ATAT1 PAK2 TAOK2 RAC1 ARPC5 AKAP9 DYRK1A PLEK CYLD ARHGDIA
CELLULAR LIPID METABOLIC PROCESS	0.000139959	0.00320808	0.518848	0.29723	1.41179	680	CSF1R PSAP PCCB RNF213 CD74 PLCB2 ECI1 PLCG2 B3GALT4 SERINC2 GPX1 NSMAF PLB1 IVD ECHS1 ENPP2 ALDH3B1 SORL1 ACOX3 GM2A ECH1 GSTP1 FIG4 PGAP3 KIT ST8SIA6 PIK3R6 BAX SMPD3 PPT1 SIRT2 SCAP PRKD2 GPCPD1 PLBD2 PRKCD CPT1A HADHB DBI INPP4A MECR CYGB ETFB PITPNM1 DAGLB ERLIN2 P2RX1 PI4KA ACAA1 PLA2G6 DECR1 PLD1 AGPAT1 CAPN2 GGT5 PIP5KL1 UVRAG INPP5E ALDH3A2 ABCD2 CES2 PCYT1A DGKZ CYP2E1 PIGG TNFRSF1A PIK3R3 PIGB LSS ACADVL SLC27A1 ABHD12 GPX4 ACSM4 ACADSB NEU1 POR INPP5F GBA2 PIK3R1 TTC7A SCPEP1 AACS ACOX1 PLCB3 CYP2F1 NAGA PIK3CD HEXB HSD17B10 MTMR3 FUCA1 GLB1 ABHD4 MORC2 PRKAB1 CHP1 ACAD10 LYPLA2 TMEM150A NR1H2 NCOR1 LAMTOR1 SLC27A3 RFT1 EPHX2 LPCAT1 CERS6 CPT2 LMF1 PTEN MTM1 AGPAT4 OSBPL10 PIGO SCARB1 HACL1 GSTM4 ABHD1 CYP2S1 ABHD2 ABHD15 ADIPOR1 PHYH TPTE2 FBXW7 INPP5B GCDH ABCA3 AGK INPP5K TM9SF2 IP6K2 MPPE1 ATM PIGT ACACB PNPLA4 SOCS3 ACSF2 ACOT8 PI4KB CD36 PTGR2 PRKAB2 GLA CHKB PCCA DHDDS PLEK THEM4 PNPLA2 CYP2D6 SH3YL1 TREX1 MCAT PIK3C2B SLC27A5 WDTC1 UGCG CRYL1 GGT1 MOGAT1 PIGL PI4KAP1 ABCA2 ACAT1 SPHK2 RDH5 TECR GPAT2 SGMS1 GAL3ST4 ST3GAL3 AKR1B1 PTGES2 DPAGT1 PGP STOML2 ASAH1 DGAT2 GBA PGAP2 PAM SAMD8 ST3GAL6 CDIPT QKI NUDT7 AOAH PIP5K1B SIK1 CEPT1 CES1 CDS2 MVK
MYELOID CELL DIFFERENTIATION	0.00454644	0.0461304	0.407018	0.319714	1.41186	290	CSF1R LILRB4 FOS IRF4 CD74 NCKAP1L TYROBP G6PD CD4 FES TREM2 LGALS9 KIT TCIRG1 ERCC2 HCLS1 EIF2AK1 ATP6AP1 ID2 JAK2 NFKBIA WDR1 ZFP36 MYC IRF8 ZNF385A GAB3 PTBP3 ACIN1 PTK2B TMEM14C LYN PML GAB2 BCL6 TET2 PDE1B MEIS1 IFI16 KLF10 STAT3 PIK3R1 NOTCH2 CCR1 LILRB1 NDFIP1 LDB1 PIK3CD ARNT B2M CBFA2T3 ALAS1 ANXA2 MTOR HIPK2 CEBPA ISG15 TLR2 CSF3R CIB1 GPR183 APP ZFPM1 WASF2 RIPK1 PTPN6 FBXW7 PRKCA TOB2 CD81 HSF1 PSEN1 TRIB1
PURINE CONTAINING COMPOUND METABOLIC PROCESS	0.00283099	0.0326851	0.431708	0.323141	1.4141	278	SAMHD1 ADA MT-ATP8 OGDH MT-CO2 TREM2 IGF1 AMPD3 GAPDH DCAKD PINK1 PPT1 MT-ATP6 FBP1 NME3 ADCY7 PNP MYC GPI DIP2A IMPDH2 ALDOA SLC25A1 MPC2 TPI1 DNPH1 ACSM4 PDE4B STAT3 MCCC2 AMPD2 DHTKD1 ATP6V1A ARNT CBFA2T3 ADCY9 ADCY4 HINT1 GUK1 SIRT6 NCOR1 SLC26A1 OGT PPCS NME6 DLST DPYD SULT1A1 APP HDAC4 PDHB GCDH ACACB NME1 APRT PAPSS1 ACSF2 PSEN1 ACOT8 ENO4 DDIT4 ADSL TREX1 PFKP ACSS2 RORA TPST2 PDE7A NUDT16 NME4 ACAT1 SPHK2 TECR HK3 DGUOK STOML2 DGAT2 TGFB1 ENTPD5 URAD DLD NUDT7 ATP6V0C KDM1A SUCLA2 MVK ADK GALK1 VPS9D1 MVD EIF6 RHOA NUDT9 PARP1
ION HOMEOSTASIS	0.00077375	0.0120572	0.477271	0.307514	1.4149	457	PRKCB P2RY6 PRKCE PLCG2 FTL LPAR2 GRINA GRN UPK3A CXCR4 PTGIR PACS2 HTT CYBA ITPR1 S100A8 SLC1A3 ANXA6 TCIRG1 PTPRC BAX S100A9 EIF2AK1 FTH1 PPT1 ATP6AP1 TPCN1 GIPR TSPO SLC8B1 SLC12A7 JAK2 PTGER4 SMAD3 ISCU ATP1A3 TMEM175 MYC PRKACA FIS1 CALM1 P2RX1 CALM3 ATP13A1 CYSLTR1 MT1E PTK2B PLA2G6 CCDC115 LYN CCR2 TRPM2 PML RAB7A MCOLN2 SLC39A4 CCDC22 FKBP1A CORO1A MCOLN1 GNAI2 MT1X TTC7A SLC12A3 CCR1 ATP7A GNA15 ATP6V1G1 NDFIP1 SLAMF8 ATP6V1A HEXB B2M DMXL2 CCR5 ACKR2 CHP1 TRPV1 CALM2 TMEM165 SLC30A9 GSTO1 CXCR2 HRC ATP2A1 TRPV2 OPRL1 SLC4A8 UNC80 ATOX1 SLC39A6 APP NUBP1 SLC12A9 PTPN6 CXCR3 GHRL ATP6V0E1 ATP2B4 GRIN2D ARF1 KCNJ2 ELANE GP1BA PSEN1 ATP6V0D1 CDH23 CD36 SLC4A3 SLC9A3R1 P2RY2 EPAS1 SRI SLC24A4 DMPK
CIRCULATORY SYSTEM DEVELOPMENT	0.000202639	0.00426571	0.518848	0.299247	1.41672	661	CDKN1A TGFBI SOX4 GAA MDM2 PRKCB CSPG4 HSPG2 RNF213 TYMP MMP2 GPX1 TP53 G6PD PRDM1 GRN SERPINF1 CXCR4 TSC2 ENPP2 IGF1 MED12 GADD45A PDLIM1 ACTG1 PLK2 KIT PIK3R6 BAX THSD7A NTRK3 TCF25 FLNA EPHB3 CCM2 PRKD2 ID2 TNFRSF1B AGO1 TNFAIP2 CUL7 HDAC5 SETDB2 SMAD3 PTK2 AP2B1 DUSP6 BSG CYSLTR1 DCHS1 PTK2B NFATC2 NRP1 CCR2 PML STARD13 CNTRL AKT3 ANGPTL6 ZMIZ1 GLUL TNFRSF1A BASP1 PIK3R3 ACTA2 RPS6KA2 APOLD1 MEIS1 FKBP1A TBX19 SEMA6A STAT3 TTN COL5A1 NOTCH2 CFLAR ATP7A WDR11 SAT1 EIF4G2 LGALS12 UTY PIK3CD TAB2 JAK1 ANXA2 MTOR HIPK2 C5 NPRL3 MKKS PTCH1 PTPN14 PDLIM7 FBXW8 THBS2 SHOX2 SIRT6 ADAM15 IFT122 LMNA LYL1 PDCD6 PTEN SYK HDAC9 FN1 POPDC2 CIB1 SEMA4A IFT74 PPP1R13L EPHA1 COL18A1 AKAP13 ZFPM1 WASF2 TSC1 CYBB CXCR3 IFT172 FBXW7 MOSPD3 GHRL AP1B1 CDKN1B PDCL3 KLF4 SUFU ATP2B4 PRKCA ATM ACACB MYLK ERBB2 VEZF1 ENG SOCS3 PPP3CB PSEN1 CTDP1 TERT ANKRD17 UNC13D TIPARP EPAS1 PLXDC1 SRI MAP2K5 TREX1 PRKAR1A HOXB3 CRELD1 SPI1 GYS1 RORA
CHEMICAL HOMEOSTASIS	9.75737e-05	0.00240619	0.538434	0.297681	1.41677	696	SOX4 PRKCB UCP2 P2RY6 MBD5 PRKCE PLCG2 FTL LPAR2 GPX1 GRINA GRN SERPINF1 SESN3 UPK3A CXCR4 PTGIR TREM2 PACS2 ACOX3 HTT CYBA ITPR1 GSTP1 LIMA1 S100A8 SLC1A3 ANXA6 PIH1D1 TCIRG1 PTPRC BAX S100A9 EIF2AK1 FTH1 PPT1 ATP6AP1 TPCN1 GIPR TSPO SLC8B1 SLC12A7 JAK2 PTGER4 SMAD3 ISCU ATP1A3 TMEM175 MYC GPI PRKACA SIDT2 FIS1 CALM1 P2RX1 CALM3 ATP13A1 CYSLTR1 MT1E PTK2B SMARCA4 PLA2G6 CCDC115 KLF7 CYB5R4 LYN CCR2 TRPM2 PML HECTD4 RAB7A MCOLN2 MPC2 SLC39A4 CCDC22 FKBP1A CORO1A RAB11B MCOLN1 STAT3 GNAI2 MT1X PIK3R1 ASPSCR1 TTC7A SLC12A3 CCR1 ATP7A GNA15 ATP6V1G1 COMMD9 ACOX1 NDFIP1 SLAMF8 ATP6V1A HEXB B2M FUNDC2 DMXL2 CCR5 ABHD4 ACKR2 PTCH1 ADCK1 CEBPA CHP1 TRPV1 SIRT6 CALM2 NR1H2 LAMTOR1 TMEM165 EPHX2 SLC30A9 USF1 HOMER2 LPCAT1 GSTO1 CXCR2 HRC ATP2A1 TRPV2 OPRL1 HDAC9 RALY SLC4A8 SCARB1 SMARCB1 MTCH2 UNC80 ATOX1 SLC39A6 APP CRY2 NUBP1 SLC12A9 NDUFAF2 ADIPOR1 PTPN6 CXCR3 PARK7 FBXW7 ENDOG GHRL ATP6V0E1 ATP2B4 GRIN2D ABCA3 ARF1 INPP5K KCNJ2 PNPLA4 ELANE AGER GP1BA PPP3CB PSEN1 ATP6V0D1 CDH23 CD36 SLC4A3 SLC9A3R1 P2RY2 PTPN2 EPAS1 SRI SLC24A4 PNPLA2 DMPK WDTC1 UGCG PICALM TMC8 RORA PPP2R3C ADNP NPC1 STAT1 COX19 ABCA2
CELLULAR COMPONENT MORPHOGENESIS	0.000764379	0.0119847	0.477271	0.30946	1.41974	454	GRIP1 CSF1R CYFIP2 CPNE1 PLXNB2 DPYSL2 ACTB NCKAP1L MAP4K4 CXCR4 ENPP2 ARTN MACF1 ACTG1 FIG4 EPB41L3 RAC2 BAX ERCC2 EPHB3 SLC23A2 RAB3A USP9X NTNG1 CD44 RFX2 KIF1A CFL1 CUL7 GDI1 CUX1 TAOK3 PTK2 WDR1 HDAC6 STXBP1 NEUROG3 EEF2K DIP2A FIS1 GAS7 BSG EPHB6 C9orf72 KLF7 SPAG9 NRP1 LRTM2 RHOG CORO1C ARHGAP4 NIN ABI3 RERE APLP2 S100A6 SEMA6A IGSF9 TTN NOTCH2 CFLAR ATP7A EIF4G2 SLIRP DBNL PTCH1 FBXW8 PTPRO TLR2 RREB1 SHOX2 LYPLA2 RAB8A SRGAP2 PLXNC1 SGK1 STK25 PTEN MTM1 TRPV2 SHANK1 ANKRD27 IQGAP1 FN1 PARP6 SEMA4A EPHA1 DNM2 ALCAM APP FLII AKAP13 WASF2 ITGA4 SZT2 PQBP1 MAP3K13 MINK1 CORO1B ERBB2 ZNF335 PPP3CB HECW1 PSEN1 ADARB1 PAK2 TAOK2 TANC2 RAC1 TRIM46 PHACTR1 IST1 LAMA5 PRKAR1A PICALM ETV1 TIAM1
REGULATION OF DNA BINDING TRANSCRIPTION FACTOR ACTIVITY	0.00359792	0.0388331	0.431708	0.320299	1.42004	305	TRIM22 HCK EDA2R BEX1 PRKCB PLCG2 PRDX2 PYCARD LGALS9 S100A8 BCL3 KIT MYD88 S100A9 PINK1 HCLS1 FLNA PRKD2 ID2 IRAK3 JAK2 HDAC5 SMAD3 NFKBIA SIGIRR ANXA4 WWP2 PARP10 NOD2 ARRB1 SMARCA4 CARD8 HES6 COMMD6 CARD9 PRMT2 PPIA CCDC22 CAMK1D STAT3 CFLAR BHLHE40 HIPK2 PTCH1 CHP1 TLR2 CDKN2A PSMA6 RNF31 IRAK1 TAF1 SGK1 TICAM1 RPS6KA4 PTEN SYK TAX1BP1 SMARCB1 CIB1 APP HDAC4 RIPK1 PARK7 TRIM62 MAP3K13 RELA MAD2L2 KLF4 SUFU TAF12 AGER HSF1 BTK TRIB1 CD36 IKBKB CYLD SRI NOD1 MAP2K5 IKBKE KDM5A SPI1 TRADD TCF3 NEUROG1 CRTC1 MAVS CX3CR1
NERVOUS SYSTEM PROCESS	0.000476515	0.00856379	0.498493	0.30593	1.42106	532	TGFBI TIFAB GAA BTG2 KCNK10 ABCA7 FOS PLCB2 TYMP GPX1 SERPINF1 CXCR4 TREM2 GM2A HTT ITPR1 SLC1A3 FIG4 ABAT MYO7A PDZD7 PLK2 HERC1 KIT NCAM2 RCSD1 PPT1 REEP6 RAB3A TNFRSF1B HLA-DRA ARL6IP5 EHMT2 HPS1 WDR1 LRTOMT GPI ZNF385A RABGGTB P2RX1 ADRB2 PTK2B PLA2G6 CACNA2D4 CCR2 ZFHX2 PRKAR1B TIMM8B TPP1 PDE1B CTSC RPS6KA2 BBS2 GNAS TMEM120A HMX3 HEXB B2M MTOR HIPK2 AGTPBP1 MKKS GNB1 TLR2 RCAN1 HSF4 BACE1 TRPV1 PRCD TAS2R4 HOMER2 GSTO1 NDUFB9 SGK1 ATP2A1 PTEN TRPV2 OPRL1 SHANK1 TRIOBP COL18A1 TAS2R3 APP RGS14 GNAT2 TMIE TSC1 RABGGTA CRYBG3 GHRL CDKN1B UNC119 GRIN2D KCNJ2 PAIP2 AGER PPP3CB PSEN1 LRIG2 LILRB2 ADARB1 CDH23 MYO7B CD36 IMPG2 SLC9A3R1 AKAP9 EPAS1 CTNS SLC24A4 DMPK NSUN5 NRXN2 SOX10 PICALM ATP8A1 CHRND GRAP CHRNB1 PPIP5K2 ADNP CHD8 NEUROG1 CRTC1 ATAD1 RDH5 CX3CR1 TNFRSF21 EIF4A3 ATXN1 GNAL
REGULATION OF CELL DEATH	5.6607e-06	0.000235526	0.610527	0.290188	1.42189	1049	CDKN1A GSN CSF1R SOX4 HCK MDM2 BTG2 LAPTM5 ITM2C TP53INP1 ARHGAP10 TXNIP FOS UCP2 TNFSF9 ADA CD74 NCKAP1L PLCG2 TYROBP MMP2 MAP4K4 GPX1 NSMAF TP53 TNFRSF10B G6PD PPP1R10 TSC22D3 MYO18A GRINA GRN SERPINF1 PRDX2 MT-CO2 CXCR4 TREM2 RRM2B SORL1 PHLDA3 IGF1 PYCARD LGALS9 TRAP1 HTT NAIP GADD45A GSTP1 PARL S100A8 BCL3 ARAF PLK2 PIH1D1 KIT LTK PTPRC PLK3 BAX S100A9 PINK1 HCLS1 PLAC8 LGALS1 BBC3 NTRK3 PPT1 SIRT2 CCND2 FLNA ITGB2 UBE2M SLC23A2 C1QBP TNFRSF1B CD44 TSPO ARL6IP5 CFL1 PRKCD JAK2 TNFRSF10D SMAD3 CHMP2A YBX3 PTK2 AP2B1 ANXA4 HDAC6 STXBP1 ZFP36 RBM5 EEF2K MYC DUSP6 GPI ZNF385A FIS1 NOD2 IRF5 DEPTOR GIMAP8 PTK2B CARD8 MAPK8IP3 MARK4 MTCH1 SLC35F6 CAPN2 BIK BNIP3L PIP5KL1 NRP1 LYN TRPM2 PML NDUFS3 SAP18 PTTG1IP BCL6 SRA1 GADD45B CARD9 TNFRSF1A FAM162A CTSC PRMT2 TNFSF14 RPS6KA2 PPIA DDAH2 NLRP1 CALHM2 EGLN2 KDM4A TIMP1 GPX4 PRDX5 CORO1A AXL NMNAT1 CAMK1D POR GNAI2 DOCK8 PIK3R1 NOTCH2 CFLAR BMF LILRB1 PIK3CD NRBP2 HIPK2 CCR5 CHP1 FAS TRAF7 CDKN2A HDAC3 RGL2 BIN1 BACE1 TRPV1 CBL CALM2 CTSD NQO1 IGF2R DSTYK OPN3 ST6GAL1 OGT LMNA SRGAP2 SFPQ SGK1 PTEN STAMBP ING4 CASP1 TMEM161A SYK MADD TAX1BP1 MICAL1 PCDHGC4 ANP32A CIB1 MTCH2 DNM2 ZC3H8 TIAF1 AIFM1 TSC1 SIGMAR1 PRAP1 RIPK1 PTPN6 ITGA4 PARK7 FBXW7 ENDOG GHRL BID CDKN1B RELA PPP1CA CTSZ BCL2L10 KLF4 MGMT IP6K2 PRKCA TLE1 ATM PDCD5 NME1 ENG SOCS3 STYXL1 PCDHGC5 PHB HSF1 BTK PSEN1 TMEM109 PTMA PLA2R1 PAK2 TERT CD36 DDIT4 CASP10 SLC9A3R1 AIF1 PTPN2 BAG6 BLK CYLD MYBBP1A TRAF4 ARHGDIA PRELID1 MPZ NOD1 MAP2K5 DEDD2 SOX10 PICALM ANXA5 AIMP2 TRADD TMC8 DAPK3 FKBP8 CASP2 TRIM35 ADNP TMEM259 CHD8 SETX NPC1 HYPK GLS2
RESPONSE TO INORGANIC SUBSTANCE	0.00309871	0.0349293	0.431708	0.319491	1.42214	336	FOSB CPNE1 TXNIP FOS UCP2 PLCG2 MMP2 GPX1 G6PD SERPINF1 STAT6 PRDX2 MT-ND6 ERCC1 MT-ND5 TRAP1 MT-CO1 S100A8 ACTG1 ABAT KIT TCIRG1 PINK1 SMPD3 GIPR TSPO PRKCD FBP1 NDRG1 GDI1 HDAC6 ADCY7 NCF1 EEF2K MYC GPI CALM1 CALM3 BSG MT1E PTK2B SIPA1 CAPN2 ZNF580 TRPM2 ATRX CYP2E1 CUTA IL18BP AXL MCOLN1 TTN CPNE7 UROS MT1X CFLAR ATP7A SEC31A B2M PTCH1 KCNMB1 CEBPA ALAD BACE1 CALM2 TXNRD2 NQO1 PDCD6 STK25 ANXA11 IQGAP1 DNM2 CCS APP AIFM1 SIGMAR1 RIPK1 CYBB GSS PARK7 ENDOG CDKN1B RELA PPP1CA ATP2B4
LIPID METABOLIC PROCESS	2.73455e-05	0.000917943	0.57561	0.292668	1.42254	907	CSF1R FDXR PSAP PCCB HSPG2 ABCA7 CPNE1 RNF213 CD74 PLCB2 PRKCE ECI1 PLCG2 B3GALT4 SERINC2 GPX1 NSMAF PLB1 G6PD IVD IGFBP7 ECHS1 TREM2 ENPP2 ALDH3B1 SORL1 ACOX3 GM2A ECH1 GSTP1 LIMA1 FIG4 HMGCL PGAP3 KIT ST8SIA6 PIK3R6 BAX SMPD3 PPT1 SIRT2 SCAP PRKD2 ID2 TSPO GPCPD1 FAH PLBD2 PRKCD CPT1A HADHB CYB5R3 PTK2 DBI INPP4A MECR CYGB ETFB PITPNM1 DAGLB NOD2 ERLIN2 P2RX1 PI4KA ACAA1 PTK2B PLA2G6 DECR1 PLD1 AGPAT1 CAPN2 GGT5 PIP5KL1 LYN UVRAG INPP5E ALDH3A2 ABCD2 CES2 PCYT1A DGKZ CYP2E1 PIGG TPP1 TNFRSF1A RAB7A PIK3R3 PIGB LSS STS ACADVL SLC27A1 ABHD12 SDS GPX4 ACSM4 ACADSB NEU1 POR INPP5F GBA2 CPNE7 CYB5R1 PIK3R1 TTC7A SCPEP1 AACS ACOX1 PLCB3 CYP2F1 LGALS12 NAGA COMT PIK3CD HEXB HSD17B10 MTMR3 MTOR FUCA1 GLB1 ABHD4 MORC2 CEBPA BCAT2 PRKAB1 AKR7A2 CHP1 ACAD10 MGST3 TRPV1 LYPLA2 TMEM150A NR1H2 NCOR1 LAMTOR1 SLC27A3 RFT1 LIPA EPHX2 LPCAT1 CERS6 CPT2 SDSL LMF1 PTEN MTM1 AGPAT4 OSBPL10 PIGO SCARB1 HACL1 GSTM4 ABHD1 CYP2S1 SULT1A1 ABHD2 ABHD15 APP STUB1 ADIPOR1 PHYH TPTE2 FBXW7 INPP5B GCDH ABCA3 AGK INPP5K TM9SF2 IP6K2 MPPE1 ATM PIGT ACACB PNPLA4 CD81 SOCS3 ACSF2 ACOT8 FAM3A OSBPL1A CUBN PI4KB CD36 PTGR2 PRKAB2 GLA CHKB TIPARP PCCA DHDDS PLEK THEM4 PNPLA2 CYP2D6 SH3YL1 TREX1 MCAT PIK3C2B SLC27A5 WDTC1 UGCG CRYL1 ACSS2 HSD11B2 GGT1 RORA MOGAT1 PIGL NPC1 PI4KAP1 OSBPL7 ABCA2 ACAT1 SPHK2 APOL4 RDH5 TECR GPAT2 SGMS1 GAL3ST4 ST3GAL3 AKR1B1 PTGES2 DPAGT1 PGP STOML2 ASAH1 DGAT2 SF1 GBA PTPN22 PGAP2 PAM SAMD8 ST3GAL6 TGFB1 CDIPT QKI SREBF2 NUDT7 AOAH PIP5K1B SIK1 CEPT1 CES1 CDS2 MVK BCKDHB ARSA
POSITIVE REGULATION OF CELL DEATH	0.000915189	0.0137549	0.477271	0.313542	1.42582	410	CDKN1A GSN SOX4 LAPTM5 ITM2C TP53INP1 TXNIP FOS UCP2 TYROBP MMP2 NSMAF TP53 TNFRSF10B GRN MT-CO2 PHLDA3 PYCARD LGALS9 HTT GADD45A S100A8 LTK PTPRC BAX S100A9 LGALS1 BBC3 SIRT2 ITGB2 UBE2M C1QBP TNFRSF1B TSPO ARL6IP5 PRKCD JAK2 HDAC6 RBM5 MYC DUSP6 FIS1 IRF5 MARK4 MTCH1 CAPN2 BNIP3L PIP5KL1 LYN TRPM2 PML SAP18 BCL6 GADD45B TNFRSF1A FAM162A CTSC PRMT2 RPS6KA2 CALHM2 CAMK1D NOTCH2 BMF LILRB1 PIK3CD FAS TRAF7 CDKN2A BIN1 BACE1 TRPV1 CALM2 CTSD NQO1 IGF2R SFPQ PTEN ING4 SYK MTCH2 DNM2 ZC3H8 AIFM1 RIPK1 ITGA4 PARK7 FBXW7 ENDOG BID CDKN1B PPP1CA IP6K2 ATM PDCD5 STYXL1 PHB PSEN1 PLA2R1 PAK2 CD36 DDIT4 SLC9A3R1 PTPN2 BLK CYLD MYBBP1A PRELID1 NOD1 DEDD2 PICALM AIMP2 TRADD DAPK3 CASP2 TRIM35
CELLULAR COMPONENT DISASSEMBLY	0.000821556	0.0126983	0.477271	0.31885	1.42646	362	CST3 GSN PRKCB MMP2 MAP4K4 TP53 ADD2 TSC2 TREM2 HTT NEK6 PARL LIMA1 IQSEC1 PLK3 BAX CAPZB PINK1 TECPR1 NCKAP5L TSPO VMP1 IRAK3 CFL1 CHMP2A CALCOCO2 WDR1 HDAC6 SHARPIN ASPH MYC FIS1 CALM1 ADRB2 ACIN1 DUSP3 SMARCA4 VPS13C BNIP3L SVIL UVRAG SH3BP1 TTBK2 BLCAP GAK AKAP8L KLC1 MCOLN1 ARID1A PIK3R1 HUWE1 GOLGA2 FUNDC2 LRBA ADAM15 GABARAP PBXIP1 SPTAN1 GABARAPL1 TRIOBP MICAL1 SMARCB1 CIB1 FLII AIFM1 CLEC16A VPS16 PARK7 FBXW7 ENDOG PPP1CA CTSS CDC37 PRKCA ELANE HSF1 DDIT4 APEH WDR45 PLEK IST1 SNAP29 DEDD2 ATG2A GBF1 FRAT1 SETX CX3CR1 NAPA FURIN CHMP1B UPF1 ADAMTS4 GSK3B DCTN1 GBA STX5 CTSK TGFB1 JMJD4 SREBF2
POSITIVE REGULATION OF SIGNALING	1.25477e-05	0.000480468	0.593325	0.291059	1.42732	1067	TRIM22 CSF1R SOX4 EDA2R LAPTM5 ITM2C PRKCB CYFIP2 CSPG4 ABCA7 CPNE1 ADA P2RY6 CD74 MBD5 PRKCE NCKAP1L PLCG2 TYROBP PIK3R5 MAP4K4 GPX1 TP53 TNFRSF10B CD4 IFI35 S100A4 IL10RA PRDX2 CXCR4 TREM2 SORL1 FGD2 IGF1 PYCARD LGALS9 HCST HTT CYBA NAIP GADD45A SCIMP NEK6 MACF1 S100A8 SLC1A3 ABAT PLK2 CD63 PIH1D1 KIT PIK3R6 PTPRC CCDC88A MYD88 GAPDH TLR1 BAX S100A9 PINK1 HCLS1 LGALS1 BBC3 NTRK3 FLNA GIPR PRKD2 C1QBP NELFE C20orf27 CD44 ARL6IP5 PRKCD JAK2 RPS12 ARHGEF3 ALPK1 SMAD3 GLUD1 RELL2 CREBBP TAOK3 PTK2 STXBP1 SHARPIN NCF1 MYC ZNF385A FIS1 NOD2 RFNG UBE2I IL10RB ARRB1 ADRB2 PTK2B SMARCA4 PTPRJ MAPK8IP3 PLA2G6 ZEB2 TXK AGPAT1 SPAG9 SLC15A4 CLSTN1 NRP1 LYN CCR2 TRPM2 PML LY86 ULK3 SHKBP1 GADD45B AKT3 ZMIZ1 CARD9 GLUL TNFRSF1A ACTA2 CTSC UBR5 MPC2 TNFSF14 PPIA ZBTB7B CCDC22 FKBP1A AXL STAT3 POR INPP5F GNAI2 CSNK1G1 VAMP3 PIK3R1 LAMTOR2 NOTCH2 CFLAR CCR1 AACS NDFIP1 SPATC1L SLC35C2 TYK2 MFNG PIK3CD TAB2 CC2D1A ARNT ANXA2 HIPK2 MAP3K14 MARCO CD300LF FAS TLR2 TRAF7 HDAC3 HINT1 SHOX2 RGL2 CBL RNF31 LAMTOR1 DSTYK IRAK1 EEF1D CD300A SFPQ PBXIP1 BMP2K TICAM1 STK25 PTEN ING4 CASP1 SYK SHANK1 IQGAP1 MADD ZC3H3 FN1 SLC4A8 SMARCB1 WAC CD180 CIB1 GPR183 APP SH2B1 AKAP13 RGS14 ADIPOR1 RIPK1 LSM14A PTPN6 CLEC16A MIB2 PARK7 IFT172 FBXW7 RPS20 TRIM62 ZDHHC5 GHRL MAP3K13 BID RELA PPP1CA MINK1 GRIN2D CDK10 SIK3 C1QTNF4 PRKCA LANCL2 ATM ELANE ERBB2 CD81 PAIP2 ENG AGER WDR59 STYXL1 PHB CLSTN2 PPP3CB PSEN1 LILRB2 RRAGC PLA2R1 PAK2 TAOK2 TERT ANKRD17 CD36 RAC1 CASP10 DUSP22 SLC9A3R1 PTPN2 IKBKB BLK CTNS CYLD TRAF4 SRI NOD1 MAP2K5 IKBKE DEDD2 DHX58
MEMBRANE ORGANIZATION	0.000262935	0.00532863	0.498493	0.306582	1.43095	552	GSN LAPTM5 PRKCB ABCA7 NKD2 NCKAP1L PLCG2 TP53 MYO18A CXCR4 TREM2 ELMO1 NEK6 MYOF RAB31 ANXA6 BIN2 EPB41L3 SNX18 RAC2 PTPRC CCDC88A BAX S100A9 TMEM30A PINK1 BBC3 PPT1 SIRT2 ITGB2 SCAP ATP8B4 RAB3A TSPO VMP1 PRKCD NDRG1 CHMP2A DOCK2 STXBP1 STX8 TMEM175 FCHSD1 MYC PITPNM1 SUN2 UBE2I CALM3 ABCC1 PI4KA DOCK1 MTCH1 SEC31B VPS11 SLC35F6 BNIP3L RHOG UVRAG SH3BP1 STX6 ATP8B3 CORO1C ABCD2 GAK TIMM8B RAB7A SPG7 AKAP8L CORO1A GBA2 VAMP3 COL5A1 HUWE1 SEC31A ANXA2 MARCO ADCK1 CHP1 ARFGAP2 USE1 TMEM43 BIN1 RAB8A RFT1 ATP9B LMNA RER1 CD300A EMC4 PDCD6 SYNGR1 PTEN ANKRD27 RHOT2 ANKFY1 ASAP1 DNM2 TSNARE1 FCHSD2 MOSPD3 BID EMC1 ABCA3 AGK ARF1 STX7 PRKCA ARHGAP25 PDCD5 AP2M1 PLEKHM1 ATP10D CD36 RAC1 SLC9A3R1 AIF1 BAG6 THEM4 PRELID1 SNAP29 DMPK NRXN2 UGCG PICALM ATP8A1 CHRNB1 ATG2A STARD5 GBF1 SAMM50 NPC1 VPS39 ABCA2 STX12 CHCHD6 VPS41 NAPA MYADM DNM1 CHMP1B VPS8 ROMO1 GSK3B STX18 DCTN1 IMMT STX5
POSITIVE REGULATION OF CATABOLIC PROCESS	0.000585324	0.00986723	0.477271	0.314822	1.43166	411	TRIM22 MDM2 BTG2 LAPTM5 TP53INP1 NKD2 PRKCE SESN3 TSC2 TREM2 SORL1 IGF1 HTT YBX1 SNX30 VPS28 PLK2 SNX18 SESN1 PLK3 BAX PINK1 SIRT2 TPCN1 TNFRSF1B PRKCD CPT1A DCP1B CALCOCO2 PTK2 WWP2 ZFP36 NPRL2 MYC DAGLB NOD2 ADRB2 PTK2B C9orf72 ZFP36L2 TOB1 VPS11 BNIP3L CNOT1 UVRAG ABCD2 PTTG1IP PAN2 ZER1 POLR2G RAB7A CTSC EGLN2 CCDC22 ZSWIM8 DHRSX NDFIP1 HUWE1 RAD23A ANKIB1 MEFV ARNT CBFA2T3 AGTPBP1 NPRL3 CHFR CEBPA FBXW8 SIRT6 CNOT8 RNF31 TAF1 LPCAT1 ZC3H12D GABARAP TICAM1 PTEN WAC KCNQ1OT1 APP STUB1 TSC1 EXOSC5 DNAJB2 PARK7 FBXW7 ENDOG CDKN1B PABPC1 CNOT2 ATM CD81 HSF1 HECW1 PSEN1 TRIB1 TIPARP WDR45 BAG6 TMEM59 PNPLA2 NOD1 TNRC6C FZR1 RNF185 ATG2A RBX1 TMEM259 KAT5 OSBPL7 MAGEF1 ABCA2 SNF8
APOPTOTIC SIGNALING PATHWAY	0.00036402	0.00688967	0.498493	0.313049	1.43237	444	CDKN1A MDM2 EDA2R ITM2C CD74 TYROBP GPX1 TP53 RPS27L TNFRSF10B GRINA CDIP1 PRDX2 CD70 TREM2 RRM2B PHLDA3 IGF1 PYCARD TRAP1 PPP1R15A HTT ITPR1 GSTP1 PARL S100A8 BCL3 ANXA6 PIH1D1 PTPRC BAX S100A9 PINK1 BBC3 TNFRSF1B CD44 ARL6IP5 PRKCD JAK2 SMAD3 YBX3 MKNK2 MYC ZNF385A FIS1 DEPTOR PLA2G6 SLC35F6 BIK BNIP3L NRP1 PML NDUFS3 PTTG1IP TNFRSF1A FAM162A CTSC PPIA AEN IFI27L2 IFI16 GNAI2 PIK3R1 CFLAR BMF LGALS12 HIPK2 FAS TRAF7 HINT1 LMNA DPF2 SFPQ PDCD6 GABARAP ATP2A1 TICAM1 STK25 PTEN CASP1 TMEM161A MADD RHOT2 CIB1 AIFM1 RIPK1 PARK7 FBXW7 POLB PPM1F BID RELA PPP1CA BCL2L10 PRKCA ATM PDCD5 ERCC6 STYXL1 BTK PSEN1 TMEM109 PAK2 TERT DDIT4 CASP10 SLC9A3R1 PTPN2 BAG6 CYLD MYBBP1A PRELID1 MAP2K5 IKBKE DEDD2 SPI1 TRADD TMC8 DAPK3
REGULATION OF CELLULAR COMPONENT BIOGENESIS	3.35907e-05	0.00105769	0.557332	0.301221	1.4349	701	GSN HCK TMSB10 CYFIP2 COTL1 PRKCE NCKAP1L PLCG2 MAP4K4 TP53 ADD2 FES DOCK11 LDLRAD4 TREM2 ERCC1 SORL1 PYCARD HTT MACF1 ACTG1 SNX30 PLK2 SNX18 PIH1D1 KIT RAC2 CCDC88A MYD88 BAX GRB2 CAPZB PINK1 HCLS1 SMPD3 NTRK3 SIRT2 FLNA EPHB3 RAB3A PRKCD PTGER4 TBCD SETDB2 SMAD3 CHMP2A EHMT2 PTK2 HDAC6 STXBP1 PARP10 CNTROB SLX4 FCHSD1 EEF2K PRKACA TBC1D17 RHPN1 DUSP3 PTK2B PTPRJ CARD8 C9orf72 PLA2G6 MARK4 VPS11 PLD1 BIK CLSTN1 CNOT1 NRP1 LRTM2 SVIL TRPM2 RHOG CORO1C TBC1D5 PAN2 NIN ABI3 RAB7A PTPRA RAPGEF1 CORO1A TRAPPC12 ARPC3 GBA2 PIK3R1 ARPC2 ATP7A BMF TBC1D14 EVL LDB1 MEFV MTMR3 MTOR DBNL MKKS MORC2 MED25 ISG15 THBS2 TLR2 BIN1 NR1H2 SDCCAG8 ARAP1 PIEZO1 CD47 TBC1D9B TICAM1 PTEN TESK1 MTM1 SPTAN1 RABEP2 SYK SHANK1 ANKRD27 TRIOBP WAS EVI5L TBC1D10A SEMA4A ASAP1 EPHA1 DNM2 APP FLII STUB1 FCHSD2 WASF2 TSC1 DNAJB2 RABGAP1 PARK7 GHRL PPM1F BID CDKN1B PFN1 SETDB1 SCFD1 CNOT2 ARHGAP18 ABCA3 RIOK3 INPP5K CDK10 TBC1D1 PRKCA ATM ALMS1 DYNC1H1 ATAT1 STYXL1 HSF1 CLSTN2 PLEKHM1 PAK2 EVI5 CD36 RAC1 ARPC5 DUSP22 AKAP9 DYRK1A WDR45 PLEK IKBKB CYLD IKBKE SH3YL1
REGULATION OF CELL DIFFERENTIATION	2.30223e-05	0.000806999	0.57561	0.29522	1.43533	923	SOX4 LILRB4 MDM2 HLA-B TP53INP1 TCF4 CPNE1 FOS PLXNB2 DPYSL2 TNFSF9 ADA IRF4 CD74 NCKAP1L TYROBP TP53 RUNX2 FGL2 G6PD CD4 PRDM1 FES GRN SERPINF1 KDM3A PREX1 PRDX2 LDLRAD4 CXCR4 TREM2 SORL1 RFX3 IGF1 LGALS9 WDFY2 YBX1 MACF1 KIT TCIRG1 LTK PIK3R6 PTPRC HCLS1 IL4R LGALS1 NTRK3 DOCK5 SIRT2 FLNA ID2 C1QBP NREP TNFRSF1B HLA-DRA TSPO JAK2 CUL7 HDAC5 SMAD3 NFKBIA RUNX3 GDI1 CUX1 PTK2 WDR1 HDAC6 ZFP36 PNP NEUROG3 EEF2K MYC PRKACA ZNF385A NCOA3 IRF1 PTBP3 DOCK1 ACIN1 PTK2B IL12RB1 ZFP36L2 TOB1 KLF7 ZEB2 NFATC2 BCL9L SPAG9 HES6 NRP1 LYN CCR2 CORO1C ZFHX2 ARHGAP4 BCL6 SRA1 ZMIZ1 NIN TNFRSF1A TNFSF14 APOLD1 ZBTB7B KDM4A MEIS1 AXL TBX19 SEMA6A KDM4C KLF10 STAT3 POR COL5A1 PIK3R1 NOTCH2 ARPC2 CCR1 LILRB1 IFITM1 UQCC2 NDFIP1 SLAMF8 EIF4G2 CLPTM1 LGALS12 DLK2 LDB1 NBR1 ARNT B2M MTOR BHLHE40 DBNL DACT3 PTCH1 TGIF2 CEBPA PDLIM7 ISG15 FBXW8 TLR2 CSF3R HDAC3 RREB1 SHOX2 HSF4 BIN1 TRPV1 NR1H2 HLX PIEZO1 DPF2 GLG1 PLXNC1 KIAA1109 STK25 PTCH2 PTEN TESK1 TRPV2 TUG1 SYK ANKRD27 TRIOBP HDAC9 FN1 PARP6 CIB1 MTCH2 SEMA4A DROSHA PPP1R13L DNM2 NFKBID APP HDAC4 ZC3H8 ZFPM1 RGS14 ADIPOR1 RIPK1 PTPN6 FBXW7 TRIM62 MAP3K13 CDKN1B MAD2L2 DUSP10 SRRT KLF4 SUFU SUPT6H PRKCA TOB2 CDK9 ERBB2 VEZF1 ENG AGER ZNF335 SOCS3 ATAT1 HSF1 BTK DDX17 PSEN1 TRIB1 LILRB2 CTDP1 TERT ANKRD17 CD36 RAC1 UNC13D
G PROTEIN COUPLED RECEPTOR SIGNALING PATHWAY	0.000926649	0.0138724	0.477271	0.320819	1.44149	370	PSAP GPR160 ADA P2RY6 PLCB2 PIK3R5 LPAR2 PREX1 CXCR4 PTGIR SORL1 VAV1 RAC2 PIK3R6 GIT2 IQGAP2 GNG5 FLNA TMEM116 GIPR GNG7 JAK2 PTGER4 HTR7 ADCY7 GNA12 DAGLB CALM1 CALM3 CYSLTR1 ARRB1 ADRB2 PTK2B CCR2 RXFP1 DGKZ GNG2 ARRDC3 APLP2 MGRN1 PDE4B GNAI2 GNAS CCR1 GNA15 PLCB3 ADCY9 ADCY4 MARCO CCR5 C5 ACKR2 GNGT2 GNB1 GPR135 CALM2 IGF2R OPN3 GPR85 TAS2R4 HOMER2 CXCR2 RGS19 OPRL1 GPR183 DNM2 TAS2R3 AKAP13 RGS14 GNAT2 WASF2 SIGMAR1 PTPN6 CXCR3 GHRL RELA GPRC5C ATP2B4 INPP5K PRKCA PHB GP1BA RAC1 SLC9A3R1 P2RY2 PLEK SLC24A4
CELLULAR RESPONSE TO OXYGEN CONTAINING COMPOUND	3.60609e-05	0.00111952	0.557332	0.302455	1.44334	736	SOX4 HCK MDM2 PRKCB TP53INP1 FOS UCP2 MLC1 P2RY6 MBD5 SMYD3 PRKCE ACTB PLCG2 MMP2 GPX1 TP53 FES SERPINF1 SESN3 STAT6 PRDX2 TSC2 TREM2 SORL1 VIM IGF1 PYCARD TRAP1 CYBA SCIMP GSTP1 SLC1A3 RAB31 SESN1 PIH1D1 MPV17 LTK MYD88 GRB2 PINK1 SMPD3 NTRK3 SIRT2 FLNA SLC23A2 TNFRSF1B TSPO PRKCD JAK2 PTGER4 HDAC5 FBP1 NFKBIA CPT1A MYO5A EHMT2 SIGIRR PTK2 ATP1A3 HTR7 HDAC6 ZFP36 ADCY7 NCF1 EEF2K MYC IRF8 PRKACA SIDT2 NOD2 NCOA3 ABCC1 ADRB2 PTK2B SMARCA4 CARD8 SIPA1 PLA2G6 KLF7 CAPN2 ZNF580 LYN TRPM2 LY86 GNG2 PIK3R3 PTPRA MPC2 IL18BP RPS6KA2 SLC27A1 RAPGEF1 ZBTB7B PRDX5 AXL RAB11B PDE4B STAT3 POR GNAI2 PIK3R1 LAMTOR2 CFLAR GNAS ATP7A LILRB1 GNA15 MTOR CCR5 PTCH1 KCNMB1 GNB1 TLR2 BACE1 TRPV1 LEPROTL1 RAB8A ADAM15 LAMTOR1 NQO1 IRAK1 OGT TAF1 USF1 SGK1 CPEB2 TICAM1 STK25 CASP1 HDAC9 SCARB1 SMARCB1 PRPF8 CD180 RUVBL2 DNM2 CCS APP NDUFAF2 AIFM1 ADIPOR1 SIGMAR1 RIPK1 CYBB ITGA4 PARK7 ENDOG GHRL RELA ATP2B4 INPP5K IP6K2 PRKCA LANCL2 ATM APRT AGER SOCS3 HSF1 BTK PPP3CB PSEN1 TRIB1 LILRB2 RRAGC CD36 DDIT4 SLC9A3R1 AKAP9 AIF1 P2RY2 PTPN2 SRI NOD1 TREX1 SOX10 WDTC1 GNAQ SPI1 RORA SETX KAT5 OSBPL7 MAP2K3 ZNF106 STAT1 RHOB SPHK2
REGULATION OF MULTICELLULAR ORGANISMAL DEVELOPMENT	1.98848e-05	0.000714726	0.57561	0.300793	1.44673	791	SOX4 LILRB4 HLA-B PRKCB HSPG2 FOS PLXNB2 TNFSF9 ADA IRF4 CD74 TYMP NCKAP1L TYROBP TP53 RUNX2 FGL2 G6PD CD4 PRDM1 FES GRN SERPINF1 PRDX2 CXCR4 TREM2 ENPP2 SORL1 RFX3 IGF1 LGALS9 GADD45A MACF1 FIG4 PLK2 KIT PIK3R6 PTPRC HCLS1 IL4R LGALS1 SMPD3 NTRK3 SIRT2 EPHB3 PRKD2 ID2 TNFRSF1B HLA-DRA TSPO AGO1 CFL1 CUL7 SMAD3 NFKBIA RUNX3 GDI1 CUX1 ZFP36 PNP EEF2K MYC DUSP6 NCOA3 CYSLTR1 IRF1 ADRB2 ACIN1 PTK2B IL12RB1 ZFP36L2 KLF7 HES6 CLSTN1 NRP1 LRTM2 LYN CCR2 PML ARHGAP4 BCL6 AKT3 ZMIZ1 GLUL NIN TNFRSF1A BASP1 CTSC APOLD1 ZBTB7B KDM4A MEIS1 AXL SEMA6A KLF10 STAT3 POR PIK3R1 NOTCH2 TG CCR1 LILRB1 NDFIP1 SLAMF8 EIF4G2 CLPTM1 LDB1 PIK3CD NBR1 ARNT JAK1 B2M MTOR BHLHE40 HIPK2 DBNL C5 PTCH1 TGIF2 ISG15 FBXW8 THBS2 TLR2 CSF3R SHOX2 BIN1 SIRT6 HLX PHOSPHO1 GLG1 PDCD6 PLXNC1 BMP2K KIAA1109 STK25 PTCH2 PTEN TRPV2 SYK ANKRD27 FN1 PARP6 CIB1 SEMA4A DROSHA EPHA1 NFKBID ZC3H8 ZFPM1 RGS14 RIPK1 CYBB PTPN6 FBXW7 GHRL MAP3K13 CDKN1B PDCL3 DUSP10 SRRT KLF4 ATP2B4 PRKCA TOB2 ACACB ERBB2 VEZF1 ENG AGER ZNF335 HSF1 BTK CLSTN2 PSEN1 TRIB1 LILRB2 CTDP1 TERT TRIM46 PTPN2 IKBKB BAG6 IST1 PRELID1 LAMA5 NSUN5 HOXB3 SOX10 SPI1 TRADD
NUCLEOBASE CONTAINING SMALL MOLECULE METABOLIC PROCESS	0.000586595	0.00986723	0.477271	0.321239	1.45152	396	SAMHD1 NADSYN1 DPYSL2 ADA MT-ATP8 ALDH6A1 TYMP ASMTL OGDH KYNU APOBEC3H GLRX MT-CO2 TREM2 RRM2B IGF1 AMPD3 AFMID GAPDH DCAKD PINK1 NUDT5 PPT1 MT-ATP6 GALT APOBEC3G FBP1 NME3 PARP10 ADCY7 PNP MYC GPI DIP2A IMPDH2 ERH ALDOA SLC25A1 MPC2 TPI1 DNPH1 ACSM4 PDE4B NMNAT1 STAT3 NMNAT2 MCCC2 NADK AMPD2 DHTKD1 ATP6V1A ARNT CBFA2T3 ADCY9 MTOR ADCY4 HINT1 GUK1 SIRT6 NCOR1 SLC26A1 GMDS OGT PPCS NME6 DHODH DLST DPYD SULT1A1 APP HDAC4 PARK7 PDHB GCDH ACACB NME1 APRT PAPSS1 ACSF2 PSEN1 ACOT8 ENO4 DDIT4 ADSL TREX1 PFKP ACSS2 RORA TPST2 PDE7A NUDT16 NME4 ACAT1 SPHK2 TECR HK3 NAMPT NUDT14 DGUOK MPI DPAGT1 FLAD1 APOBEC3C STOML2 HAAO DGAT2 TGFB1 ENTPD5 URAD DLD NUDT7 ATP6V0C QPRT KDM1A SUCLA2 MVK ADK GALK1
HOMEOSTATIC PROCESS	2.01783e-06	0.000104598	0.627257	0.295633	1.45218	1093	CSF1R SOX4 GAA PRKCB UCP2 ADA IRF4 P2RY6 CD74 MBD5 PRKCE ACTB NCKAP1L PLCG2 FTL LPAR2 GPX1 G6PD TSC22D3 DOCK11 GRINA GRN SERPINF1 KDM3A SESN3 STAT6 UPK3A PRDX2 CXCR4 PTGIR TREM2 PACS2 ACOX3 LGALS9 HTT CYBA ITPR1 GSTP1 LIMA1 S100A8 SLC1A3 ACTG1 ABAT ANXA6 PIH1D1 KIT TCIRG1 MPV17 PTPRC BAX S100A9 TNFSF13B PINK1 ERCC2 HCLS1 EIF2AK1 PLAC8 FTH1 IL4R TLE3 PPT1 ATP6AP1 TPCN1 GIPR ID2 TSPO SLC8B1 SLC12A7 JAK2 PTGER4 SMAD3 CREBBP ISCU ATP1A3 ZFP36 TMEM175 MYC GPI PRKACA SIDT2 FIS1 NOD2 CALM1 P2RX1 CALM3 ATP13A1 CYSLTR1 PTBP3 ADRB2 MT1E ACIN1 PIWIL4 PTK2B SMARCA4 PLA2G6 CCDC115 DECR1 KLF7 CYB5R4 TMEM14C SLC15A4 LYN CCR2 TRPM2 PML UBAP2L BCL6 HECTD4 AKT3 CARD9 ALDOA TPP1 RAB7A MCOLN2 MPC2 TNFSF14 ACADVL ARRDC3 SLC27A1 SLC39A4 EGLN2 ZBTB7B CCDC22 PRDX5 FKBP1A CORO1A AXL TXN2 RAB11B MCOLN1 PDE4B BBS2 STAT3 GNAI2 MT1X PIK3R1 ASPSCR1 TTC7A SLC12A3 AMPD2 GNAS CCR1 ATP7A GNA15 ATP6V1G1 COMMD9 ACOX1 NDFIP1 SLAMF8 ATP6V1A FGGY LDB1 PIK3CD HEXB ARNT B2M ALAS1 FUNDC2 HIPK2 DMXL2 CCR5 MKKS ABHD4 ACKR2 PTCH1 ADCK1 CEBPA ISG15 PRKAB1 CHP1 FAS HDAC3 TRPV1 SIRT6 CALM2 TXNRD2 NR1H2 LAMTOR1 NQO1 TMEM165 LIPA EPHX2 SLC30A9 OGT USF1 HOMER2 LPCAT1 GSTO1 CXCR2 HRC CPT2 ATP2A1 MTM1 TRPV2 OPRL1 SYK HDAC9 RALY SLC4A8 SCARB1 SMARCB1 RHOT2 GPR183 MTCH2 PPP1R13L UNC80 ATOX1 SLC39A6 ZNF516 APP CRY2 NCDN NUBP1 ZC3H8 SLC12A9 ZFPM1 NDUFAF2 ADIPOR1 DNAJB2 PTPN6 CXCR3 PARK7 FBXW7 ENDOG GHRL POLB ATP6V0E1 ATP2B4 GRIN2D ABCA3 ARF1 INPP5K LRRC8E PRKCA KCNJ2 ALMS1 ACACB PNPLA4 ELANE ERCC6 AGER DYNC1H1 ZNF251 HSF1 GP1BA PPP3CB PLEKHM1 PSEN1 ATP6V0D1 CDH23 CUBN
RAS PROTEIN SIGNAL TRANSDUCTION	0.00232423	0.0281121	0.431708	0.332828	1.45388	267	CDKN1A MAP4K4 TP53 ELMO1 CYTH4 IGF1 RGL1 ARHGDIB IQSEC1 PLK2 CYTH3 RAC2 GRB2 MYO9B NISCH DOK3 CFL1 ARHGEF3 FBP1 GDI1 CDC42SE2 GNA12 DOK2 DENND1A ARRB1 PLD1 NRP1 RHOG SH3BP1 RALGDS STARD13 ARHGAP4 BCL6 RAPGEF1 NOTCH2 RAB4B ARHGAP1 DBNL DENND3 GNB1 CDKN2A RREB1 RGL2 CBL OGT GABARAP STAMBP MADD WAS DNM2 RFXANK AKAP13 WASF2 PARK7 RAP2B CDC42SE1 SETDB1 RAB4A LZTR1 ARHGAP17 RAC1 PHACTR4 AIF1 ARHGDIA SCAI GRAP TIAM1 GBF1 RHOB RAB9A RHOU SPRY3 F2RL3 DENND4B GPR20 RALB
REGULATION OF NEURON PROJECTION DEVELOPMENT	0.00162711	0.021158	0.45506	0.331082	1.45523	283	ITM2C PLXNB2 FES GRN SERPINF1 CSMD3 VIM MACF1 FIG4 LTK CCDC88A S100A9 TMEM30A NTRK3 FLNA EPHB3 NTNG1 KIF1A CFL1 CUL7 GDI1 CUX1 NEUROG3 EEF2K PTK2B ENC1 NRP1 LYN ARHGAP4 GAK NIN ABI3 RAPGEF1 SEMA6A CAMK1D INPP5F CFLAR EIF4G2 B2M DBNL FBXW8 PTPRO SHOX2 PLXNC1 STK25 PTEN SPOCK1 TRPV2 ANKRD27 FN1 PARP6 CIB1 SEMA4A DENND5A TSC1 PQBP1 MAP3K13 KLF4 STYXL1 HECW1 PSEN1 LRIG2 GPC2 PAK2 TANC2 NCKIPSD TRIM46 IST1
POSITIVE REGULATION OF CELLULAR COMPONENT ORGANIZATION	2.90392e-05	0.000941611	0.57561	0.305894	1.45797	713	GRIP1 GSN HCK ABCA7 PLXNB2 PRKCE NCKAP1L PLCG2 TYROBP MAP4K4 GPX1 TP53 PPP1R10 FES DOCK11 GRN SERPINF1 TREM2 ENPP2 ERCC1 IGF1 PYCARD PPP1R15A HTT MACF1 IQSEC1 FIG4 RAB31 SNX30 VPS28 CD63 SNX18 PIH1D1 KIT RAC2 LTK CCDC88A MYD88 BAX S100A9 TMEM30A GRB2 PINK1 HCLS1 IL4R SMPD3 BBC3 NTRK3 PPT1 SIRT2 FLNA EPHB3 PKIB CUL7 SETDB2 SMAD3 GDI1 CALCOCO2 CUX1 AP2B1 WDR1 SLX4 FCHSD1 EEF2K FIS1 CD53 ARRB1 ADRB2 DUSP3 PTK2B PTPRJ ENC1 PLA2G6 MARK4 NFATC2 CAPN2 BIK PNKP CLSTN1 CNOT1 NRP1 LRTM2 LYN UVRAG PML CORO1C ATRX TBC1D5 PAN2 NIN FAM162A TNFSF14 RAPGEF1 ANAPC5 AXL CAMK1D PIK3R1 CFLAR ARPC2 ATP7A BMF EIF4G2 EVL B2M ANXA2 MTOR DBNL MORC2 MED25 ADCK1 ISG15 FBXW8 THBS2 RREB1 SHOX2 BIN1 CBL SIRT6 NR1H2 ARAP1 PIEZO1 SFPQ PLXNC1 CD47 STK25 TESK1 TRPV2 SYK ANKRD27 WAS FN1 PARP6 SEMA4A HMBOX1 ANKFY1 ASAP1 EPHA1 DNM2 APP STUB1 FCHSD2 WASF2 TSC1 PRAP1 PARK7 GHRL MAP3K13 PPM1F BID CDKN1B PFN1 SETDB1 CNOT2 ABCA3 CORO1B ATM PDCD5 AP2M1 DYNC1H1 ATAT1 STYXL1 HSF1 CLSTN2 PLEKHM1 PSEN1 GPC2 CD36 NCKIPSD RAC1
RIBOSE PHOSPHATE METABOLIC PROCESS	0.00101402	0.0148785	0.45506	0.334015	1.45904	274	ADA MT-ATP8 OGDH G6PD MT-CO2 TREM2 IGF1 AMPD3 GAPDH DCAKD PINK1 NUDT5 PPT1 MT-ATP6 FBP1 NME3 ADCY7 PNP MYC GPI DIP2A IMPDH2 ALDOA SLC25A1 MPC2 TPI1 ACSM4 PDE4B STAT3 MCCC2 AMPD2 DHTKD1 ATP6V1A ARNT CBFA2T3 ADCY9 ADCY4 HINT1 GUK1 SIRT6 NCOR1 SLC26A1 OGT PPCS NME6 DHODH DLST DPYD SULT1A1 APP HDAC4 PDHB GCDH ACACB NME1 APRT PAPSS1 ACSF2 PSEN1 ACOT8 ENO4 DDIT4 ADSL TREX1 PFKP ACSS2 RORA TPST2 PDE7A NUDT16 NME4 ACAT1 SPHK2 TECR HK3 NUDT14 DGUOK STOML2 DGAT2 TGFB1 ENTPD5 DLD NUDT7 ATP6V0C SUCLA2 MVK ADK GALK1 VPS9D1 MVD EIF6 RHOA NUDT9 PARP1
ORGANOPHOSPHATE METABOLIC PROCESS	6.36478e-05	0.00173192	0.538434	0.308	1.45975	673	SAMHD1 CSF1R NADSYN1 ADA P2RY6 MT-ATP8 PLCB2 TYMP ASMTL PLCG2 SERINC2 OGDH TP53 PLB1 G6PD KYNU MT-CO2 TREM2 ENPP2 RRM2B IGF1 FIG4 PGAP3 PGD AMPD3 PIK3R6 AFMID GAPDH DCAKD PINK1 NUDT5 SMPD3 PPT1 RBKS MT-ATP6 GPCPD1 PLBD2 PRKCD FBP1 NME3 DBI INPP4A PARP10 ADCY7 PNP MYC GPI DIP2A PITPNM1 PI4KA PTK2B IMPDH2 PLA2G6 PLD1 AGPAT1 CAPN2 PIP5KL1 UVRAG INPP5E PCYT1A DGKZ PNPO ALDOA PIGG SLC25A1 PIK3R3 PIGB MPC2 TPI1 DNPH1 SLC27A1 ABHD12 GPX4 ACSM4 PDE4B NMNAT1 STAT3 INPP5F NMNAT2 MCCC2 NADK PIK3R1 TTC7A AMPD2 DHTKD1 PLCB3 ATP6V1A PIK3CD HEXB MTMR3 ARNT CBFA2T3 ADCY9 ADCY4 ABHD4 CHP1 HINT1 GUK1 SIRT6 TMEM150A NR1H2 NCOR1 SLC26A1 OGT PPCS NME6 LPCAT1 PTEN MTM1 AGPAT4 DHODH OSBPL10 DLST PIGO SCARB1 DPYD SULT1A1 APP HDAC4 TPTE2 PARK7 INPP5B PDHB GCDH ABCA3 INPP5K IP6K2 MPPE1 ATM PIGT ACACB NME1 APRT PAPSS1 SOCS3 ACSF2 PSEN1 ACOT8 PI4KB ENO4 CHKB DDIT4 ADSL DHDDS PLEK SH3YL1 TREX1 PFKP PIK3C2B ACSS2 NFS1 RORA PPIP5K2 PIGL TPST2 PI4KAP1 PDE7A NUDT16 NME4 ABCA2 ACAT1 SPHK2 TECR GPAT2 HK3 NAMPT SGMS1 NUDT14 DGUOK PGP FLAD1 STOML2 HAAO DGAT2 PGAP2 SAMD8 TGFB1 CDIPT ENTPD5 DLD NUDT7 ATP6V0C PIP5K1B QPRT CEPT1 CDS2 SUCLA2 MVK ADK
REGULATION OF ANATOMICAL STRUCTURE MORPHOGENESIS	8.45175e-05	0.00213961	0.538434	0.311498	1.46141	580	GRIP1 CST3 CSF1R HCK PRKCB HSPG2 PLXNB2 STAT2 ADA RUNX2 FES GRN SERPINF1 PREX1 CXCR4 ENPP2 FGD2 MED12 GADD45A DAAM1 MACF1 PLK2 EPB41L3 KIT RAC2 PIK3R6 CAPZB TNFSF13B PINK1 DOCK5 FLNA EPHB3 ITGB2 PRKD2 SLC23A2 C1QBP NTNG1 CD44 KIF1A AGO1 CFL1 CUL7 GDI1 CUX1 PTK2 WDR1 CDC42SE2 ZMYM6 NEUROG3 EEF2K GNA12 FIS1 CYSLTR1 DOCK1 PTK2B BCL9L SPAG9 NRP1 CCR2 RHOG PML CORO1C ARHGAP4 BCL6 FGD3 AKT3 ALDOA GLUL NIN ABI3 BRWD1 PARVB ZMYM4 CORO1A SEMA6A STAT3 SH3KBP1 ARPC2 LST1 HUWE1 EIF4G2 PIK3CD HEXB JAK1 HIPK2 DBNL C5 TGIF2 ADCK1 FBXW8 THBS2 RREB1 SHOX2 SIRT6 ST6GAL1 ARAP1 PDCD6 PLXNC1 BRWD3 STK25 PTEN TESK1 TRPV2 ANKRD27 TRIOBP FN1 PARP6 CIB1 MTCH2 SEMA4A EPHA1 DNM2 CYBB GHRL PQBP1 MAP3K13 CDC42SE1 PDCL3 KLF4 ATP2B4 ARHGAP18 PRKCA CORO1B ERBB2 ENG HECW1 PSEN1 PAK2 TAOK2 TERT TANC2 RAC1 UNC13D
RESPONSE TO PEPTIDE	0.000732949	0.0115633	0.477271	0.330298	1.46287	313	MDM2 BTG2 PRKCB UCP2 STAT2 MBD5 MMP2 TP53 SERPINF1 SESN3 STAT6 TSC2 TREM2 SORL1 VIM IGF1 CYBA RAB31 GRB2 SMPD3 SCAP PRKCD JAK2 HDAC5 FBP1 NFKBIA MYO5A GCNT1 PTK2 ATP1A3 EEF2K MYC NOD2 IRF5 BSG ABCC1 ADRB2 VPS13C LYN CYC1 CARD9 PIK3R3 PTPRA SLC27A1 NLRP1 ZBTB7B TIMP1 STAT3 POR GNAI2 PIK3R1 CFLAR EIF2B1 MTOR TLR2 BACE1 TRPV1 LEPROTL1 RAB8A OGT USF1 CPEB2 HDAC9 APP CRY2 ADIPOR1 TSC1 CYBB ITGA4 GHRL CDKN1B RELA INPP5K APRT AGER SOCS3 HSF1 PSEN1 CD36 PTPN2 SLC24A4 NOD1 WDTC1 HSD11B2 ZNF106 STAT1 EIF2B2
TRYPTOPHAN CATABOLIC PROCESS TO KYNURENINE	0.00443991	0.0452301	0.407018	0.978879	1.46307	2	KYNU AFMID
ELASTIN CATABOLIC PROCESS	0.00436772	0.0447339	0.407018	0.978885	1.46307	2	CST3 MIR181B1
ENZYME LINKED RECEPTOR PROTEIN SIGNALING PATHWAY	8.42732e-05	0.00213961	0.538434	0.314186	1.46794	561	CSF1R MVP HCK MPZL1 SLA PRKCB CYFIP2 CSPG4 TXNIP FOS MBD5 MMP2 FIBP TP53 RUNX2 ONECUT2 CD4 LPXN FES SESN3 STAT6 LDLRAD4 TSC2 PTGIR SORL1 VIM IGF1 CD63 VAV1 KIT LTK CCDC88A GRB2 SMPD3 NTRK3 SIRT2 EPHB3 PRKD2 DOK3 NREP C20orf27 USP9X PRKCD JAK2 SMAD3 CREBBP PTK2 NCF1 LCP2 DOK2 ADRB2 EPHB6 DUSP3 PTK2B PTPRJ ZMIZ2 RHBDF2 TOB1 ZEB2 BCL9L NRP1 LYN PML GAB2 SHKBP1 ZMIZ1 RAB7A PIK3R3 PTPRA RAPGEF1 ZBTB7B FKBP1A AXL SEMA6A STAT3 GNAI2 PIK3R1 NOTCH2 PIK3CD ARNT HIPK2 BTBD11 REPS2 TGIF2 ZYX CBL LEPROTL1 IGF2R DSTYK GIGYF1 OGT GLG1 PDCD6 SYK IQGAP1 ZC3H3 EPHA1 FAM89B DNM2 SH2B1 VPS25 STUB1 RGS14 ADIPOR1 NOMO1 FBXW7 GHRL INPP5K ERBB2 ENG SOCS3 PSEN1 LRIG2 USP9Y PAK2 PTPN12 RAC1 NLK TIPARP DDIT4 DUSP22 SLC9A3R1 PTPN2 BLK
ASCENDING AORTA DEVELOPMENT	0.00271191	0.0315975	0.431708	0.982614	1.46865	2	SOX4 LOX
NEGATIVE REGULATION OF SIGNALING	2.42051e-06	0.000118995	0.627257	0.304501	1.47422	882	SAMHD1 MVP LILRB4 MDM2 LAPTM5 PRKCB ABCA7 CPNE1 RNF213 UCP2 STAT2 NKD2 ADA IRF4 CD74 GPX1 TP53 RUNX2 ONECUT2 PPP1R10 LPXN IFI35 GRINA SESN3 PRDX2 LDLRAD4 TSC2 PTGIR TREM2 RRM2B SORL1 PHLDA3 CTNND1 IGF1 PYCARD PHPT1 TRAP1 PPP1R15A HTT NAIP ITPR1 GSTP1 PARL BCL3 PLK2 SESN1 PIH1D1 PTPRC BAX PINK1 TLE3 GIPR NCOR2 C1QBP CD44 IRAK3 PRKCD FBP1 NFKBIA TAOK3 YBX3 SIGIRR WWP2 STXBP1 NPRL2 MYC DUSP6 PRKACA ZNF385A NOD2 ARRB1 DEPTOR ADRB2 DUSP3 PTK2B SMARCA4 PTPRJ CARD8 PLA2G6 TOB1 KLF7 VPS11 CDK20 BCL9L SLC35F6 CNOT1 NRP1 LYN SH3BP1 INPP5E ULK3 NDUFS3 PTTG1IP FRMD8 BCL6 DGKZ RAB7A MAPKBP1 PPIA ARRDC3 CCDC22 MGRN1 FKBP1A SEMA6A PDE4B INPP5F GNAI2 CFLAR MIDN DLK2 MTOR HIPK2 DACT3 NPRL3 CD300LF PTCH1 ISG15 PEBP1 CHP1 PTPRO RCAN1 HDAC3 CBL LEPROTL1 NR1H2 NCOR1 IFT122 PFDN5 LMNA CD300A HOMER2 GLG1 PDCD6 GRAMD4 CD47 RGS19 PTCH2 PTEN STAMBP MTM1 TMEM161A OPRL1 GPR108 CIB1 RUVBL2 FAM89B DNM2 CRY2 VPS25 STUB1 RGS14 NDUFAF2 ADIPOR1 TSC1 PRAP1 RIPK1 PTPN6 SZT2 NOMO1 PARK7 IFT172 FBXW7 ENDOG GHRL BID RELA MAD2L2 BCL2L10 DUSP10 CNOT2 SUFU ATP2B4 RIOK3 ARF1 INPP5K TLE1 ATM ARHGAP25 LZTR1 AGER SOCS3 PHB HECW1 PSEN1 TRIB1 LILRB2 PTPN12 TERT NLK PHACTR4 DDIT4 DUSP22 SLC9A3R1 PER1 DYRK1A PTPN2 PLEK CYLD PRELID1 SLC24A4 MAP2K5 SCAI TREX1 STK38 DHX58 SOX10 DUSP4 SPI1 ARRDC1 RORA RBX1 ADNP CHD8 MAP2K3 STAT1 SEC14L1 FOXP1 KCTD21 ATAD1 TTLL12 CX3CR1 STK4 BEND6
RESPONSE TO METAL ION	0.00315277	0.0352777	0.431708	0.345713	1.47833	211	FOSB CPNE1 TXNIP FOS PLCG2 G6PD SERPINF1 ERCC1 MT-CO1 S100A8 ACTG1 ABAT KIT TCIRG1 SMPD3 GIPR TSPO FBP1 NDRG1 GDI1 ADCY7 NCF1 EEF2K GPI CALM1 CALM3 BSG MT1E PTK2B TRPM2 CUTA MCOLN1 TTN CPNE7 UROS MT1X ATP7A SEC31A B2M KCNMB1 CEBPA ALAD BACE1 CALM2 NQO1 PDCD6 ANXA11 IQGAP1 APP CYBB GSS PARK7 ENDOG CDKN1B PPP1CA
ORGANIC ACID CATABOLIC PROCESS	0.00277055	0.032154	0.431708	0.356453	1.48108	174	PCCB ALDH6A1 ECI1 ALDH4A1 IVD KYNU ECHS1 ACOX3 ECH1 ABAT HMGCL PGD AFMID FAH GLUD1 CPT1A HADHB HPD HNMT ETFB ACAA1 DECR1 ABCD2 GLUL ACADVL DDAH2 SDS ACADSB MCCC2 MCCC1 SARDH ACOX1 HSD17B10 BCAT2 ACAD10 RENBP CPT2 SDSL DLST BCKDK NAGK HACL1 ABHD1 ABHD2 PHYH GCDH ATP2B4 ACACB ACOT8 PCCA MCAT GLS2 AMT ACAT1 GNPDA1 GCAT HAAO DLD NUDT7 QPRT SLC25A44 BCKDHB
DIVALENT INORGANIC CATION HOMEOSTASIS	0.00106236	0.0153608	0.45506	0.339646	1.48186	271	PRKCB P2RY6 PRKCE PLCG2 LPAR2 GRINA CXCR4 PTGIR PACS2 HTT CYBA ITPR1 S100A8 ANXA6 TCIRG1 PTPRC BAX S100A9 TPCN1 GIPR SLC8B1 JAK2 PTGER4 SMAD3 PRKACA FIS1 CALM1 P2RX1 CALM3 ATP13A1 CYSLTR1 MT1E PTK2B PLA2G6 LYN CCR2 TRPM2 PML MCOLN2 SLC39A4 FKBP1A CORO1A MCOLN1 MT1X CCR1 GNA15 HEXB CCR5 ACKR2 TRPV1 CALM2 TMEM165 SLC30A9 GSTO1 CXCR2 HRC ATP2A1 TRPV2 OPRL1 SLC39A6 APP PTPN6 CXCR3 GHRL ATP2B4 GRIN2D ELANE GP1BA PSEN1 CDH23 CD36 SRI SLC24A4 DMPK
CELLULAR RESPONSE TO ABIOTIC STIMULUS	0.00194227	0.0243423	0.45506	0.344441	1.48859	235	CDKN1A MDM2 TP53INP1 XPC DDB2 MMP2 CNN2 TP53 TNFRSF10B ERCC1 CYBA GADD45A MYD88 BAX RCSD1 GRB2 TSPO PRKCD PTGER4 POLH CREBBP YBX3 MYC IRF1 SIPA1 TNFRSF1A TNFSF14 TIMP1 IFI16 RAB11B MCOLN1 PIK3R1 BMF MAP3K14 CHP1 FAS TRPV1 OPN3 EEF1D TAF1 PIEZO1 PTEN CASP1 TMEM161A RUVBL2 DNM2 CRY2 PRAP1 SWI5 LRRC8E MGMT KCNJ2 ATM MYLK ENG HSF1 TMEM109
NEGATIVE REGULATION OF MAPK CASCADE	0.00440581	0.045003	0.407018	0.376768	1.49092	123	LILRB4 ABCA7 TREM2 SORL1 GSTP1 PTPRC PINK1 IRAK3 PRKCD TAOK3 MYC DUSP6 DUSP3 PTPRJ LYN PPIA SEMA6A PEBP1 HDAC3 NCOR1 CD300A PTEN RGS14 PTPN6 DUSP10 INPP5K PHB SLC9A3R1 PER1 PTPN2 CYLD STK38 DUSP4
METAL ION TRANSPORT	7.04778e-05	0.00187122	0.538434	0.324326	1.49519	470	AHNAK CD84 KCNK10 PRKCB P2RY6 PRKCE PLCG2 FTL G6PD CD4 GLRX CD33 SLC28A3 CXCR4 TREM2 CACNA2D3 HTT CYBA ITPR1 KCNC3 SLC1A3 ANXA6 CD63 PTPRC BAX FTH1 TPCN1 FLNA SLC23A2 TSPO VMP1 SLC8B1 SLC12A7 KCNA6 ISCU ATP1A3 WWP2 TMEM175 PRKACA CALM1 P2RX1 CALM3 ATP13A1 CYSLTR1 ADRB2 IL16 PTK2B PLA2G6 CACNA2D4 ORAI2 LYN TRPM2 PML KCNK6 MCOLN2 SLC39A4 FKBP1A CORO1A RAB11B MCOLN1 PDE4B SLC39A9 GNAI2 SLC12A3 CCR1 ATP7A LILRB1 COMMD9 NDFIP1 ARHGAP1 B2M ANXA2 TRPC4AP CCR5 STOM KCNMB1 CHP1 BIN1 TRPV1 CALM2 TMEM165 SLC30A9 HOMER2 GSTO1 HRC SGK1 ATP2A1 TRPV2 OPRL1 SLC4A8 ATOX1 SLC39A6 DNM2 SLC12A9 TSC1 KLHL24 PTPN6 CDKN1B TTYH1 ATP2B4 GRIN2D INPP5K KCNJ2 MYLK GP1BA HECW1 PSEN1 LILRB2 CDH23 SLC9A3R1 AKAP9 PER1 SRI SLC24A4 DMPK SLC5A10
MONOCARBOXYLIC ACID METABOLIC PROCESS	0.000392646	0.00735856	0.498493	0.332125	1.49576	385	PCCB CD74 PRKCE ECI1 GPX1 OGDH TP53 IVD KYNU ECHS1 ACOX3 IGF1 ECH1 GSTP1 SLC1A3 ABAT PGD KIT GAPDH SCAP GRHPR FAH FBP1 CPT1A HADHB DBI MECR CYGB ETFB MYC GPI IDH2 DAGLB ERLIN2 ACAA1 DECR1 GGT5 ALDH3A2 ABCD2 CES2 GAMT CYP2E1 ALDOA TNFRSF1A MPC2 TPI1 ACADVL SLC27A1 ABHD12 SDS GPX4 ACSM4 ACADSB STAT3 POR GBA2 SCPEP1 MCCC1 AACS DHTKD1 ACOX1 CYP2F1 ME3 HSD17B10 ARNT CBFA2T3 MORC2 PRKAB1 ACAD10 ME2 LYPLA2 SIRT6 NR1H2 NCOR1 SLC27A3 OGT CPT2 HACL1 GSTM4 ABHD1 CYP2S1 ABHD2 APP HDAC4 ADIPOR1 PHYH PARK7 PDHB GCDH ACACB ACSF2 PSEN1 ACOT8 OSBPL1A ENO4 CD36 PTGR2 PRKAB2 PCCA DDIT4 THEM4 CYP2D6 TREX1 PFKP MCAT SLC27A5 WDTC1 ABHD10 CRYL1 ACSS2 GGT1 NPC1 OSBPL7 ACAT1 TECR GPAT2 HK3 AKR1B1 PTGES2 ASAH1 HAAO DGAT2 PAM QKI ENTPD5 DLD NUDT7 AOAH
CARBOHYDRATE HOMEOSTASIS	0.00479961	0.0476463	0.407018	0.372652	1.49776	144	SOX4 UCP2 MBD5 PRKCE GPX1 SERPINF1 SESN3 TREM2 CYBA PIH1D1 SLC8B1 GPI PRKACA SIDT2 SMARCA4 PLA2G6 KLF7 CYB5R4 HECTD4 MPC2 RAB11B STAT3 PIK3R1 ASPSCR1 PTCH1 CEBPA SIRT6 USF1 SMARCB1 CRY2 NDUFAF2 ADIPOR1 PARK7 ENDOG GHRL INPP5K AGER PPP3CB PTPN2 SRI
TRANSMEMBRANE TRANSPORT	2.45737e-06	0.000120033	0.627257	0.310641	1.50092	854	AHNAK SURF1 KCNK10 PRKCB ABCA7 SLC22A18 UCP2 P2RY6 MT-ATP8 PRKCE ACTB PLCG2 G6PD GLRX SLC28A3 MT-CO2 TREM2 MT-ND4 MT-ND5 CLCN4 CACNA2D3 IGF1 HTT COX5B CYBA ITPR1 MT-CO1 KCNC3 SLC1A3 SLC2A9 SFXN3 ANXA6 CLCN7 CD63 TCIRG1 MPV17 PTPRC BAX TMEM30A PINK1 SLC43A2 TPCN1 FLNA LASP1 SLC23A2 MT-ATP6 VMP1 SLC8B1 ARL6IP5 SLC15A2 SLC12A7 MT-CYB CPT1A KCNA6 ISCU ATP1A3 WWP2 WDR1 CTTNBP2NL COX6B1 TMEM175 MYC PRKACA ANO8 CALM1 P2RX1 CALM3 ATP13A1 ABCC1 ADRB2 PTK2B NDUFA4 PLA2G6 CACNA2D4 MFSD1 SLC35F6 ORAI2 SLC15A4 LYN CCR2 TRPM2 MT-CO3 CYC1 ABCD2 SLC25A1 KCNK6 MCOLN2 MPC2 SLC27A1 SLC39A4 CALHM2 COX8A TTYH3 SLC7A6 COX5A SLC29A3 S100A6 FKBP1A CORO1A MCOLN1 PDE4B SLC39A9 PIK3R1 ASPSCR1 SLC12A3 ATP7A SLC51A RAB4B ATP6V1G1 ATP6V1A SLC35C2 TMEM120A TIMM17B NDUFS7 ANXA2 TRPC4AP COX4I1 CCR5 STOM ATP6V1F KCNMB1 UQCR10 CHP1 BIN1 TRPV1 SIRT6 CALM2 SLC26A1 COX6A1 TMEM165 OPN3 SLC30A9 PIEZO1 MFSD3 BLOC1S3 GSTO1 HRC CPT2 ATP2A1 TAP1 SV2B TRPV2 OPRL1 SLC22A23 SHANK1 SLC37A2 SLC4A8 CNIH3 SCARB1 PEX16 UNC80 SLC25A19 SLC39A6 DNM2 APP COX7B SLC12A9 AIFM1 TSC1 RIPK1 CYBB KLHL24 PTPN6 PARK7 ABCC4 CYB5A CTSS SLC25A29 ATP6V0E1 MINK1 TTYH1 ATP2B4 GRIN2D ABCA3 INPP5K LRRC8E UQCRC1 UQCRFS1 KCNJ2 GRPEL1 GP1BA ATP6V1G2 HECW1 TMEM63B PSEN1 ATP6V0D1 TMEM109 UQCRH ATP10D TERT CD36 SLC4A3 MPC1 SLC9A3R1 AKAP9 PEX6 SLC35E2B CTNS SLC2A11 SRI SLC24A4 SLC5A10 SLC25A42 SLC27A5 ATP8A1 CHRND TMC8 CHRNB1 RNF185
RESPONSE TO OXYGEN CONTAINING COMPOUND	4.04709e-07	2.70516e-05	0.674963	0.307744	1.50383	1007	FOSB SOX4 HCK MDM2 BTG2 PRKCB TP53INP1 TXNIP FOS UCP2 STAT2 MLC1 P2RY6 MBD5 SMYD3 PRKCE ACTB PLCG2 MMP2 GPX1 TP53 G6PD KYNU FES IGFBP7 SERPINF1 SESN3 STAT6 IL10RA PRDX2 TSC2 MT-ND6 PTGIR TREM2 ERCC1 MT-ND4 MT-ND5 SORL1 VIM IGF1 PYCARD LGALS9 TRAP1 CYBA SCIMP GSTP1 S100A8 SLC1A3 RAB31 ABAT SESN1 PIH1D1 MPV17 LTK PLK3 MYD88 S100A9 GRB2 PINK1 SMPD3 NTRK3 SIRT2 FLNA GIPR SCAP SLC23A2 NCOR2 TNFRSF1B TSPO IRAK3 PRKCD JAK2 PTGER4 HDAC5 FBP1 NFKBIA CPT1A MYO5A GCNT1 EHMT2 SIGIRR PTK2 ATP1A3 HTR7 HDAC6 STXBP1 ZFP36 ADCY7 NCF1 EEF2K MYC GPI IRF8 PRKACA SIDT2 NOD2 P2RX1 CALM3 NCOA3 IRF5 BSG ABCC1 ADRB2 PTK2B SMARCA4 CARD8 SIPA1 PLA2G6 MTHFR KLF7 VPS13C CAPN2 ZNF580 LYN TRPM2 LY86 CYC1 CARD9 CYP2E1 GLUL GNG2 PIK3R3 PTPRA MPC2 IL18BP RPS6KA2 SLC27A1 NLRP1 RAPGEF1 ZBTB7B TIMP1 GPX4 PRDX5 AXL TXN2 RAB11B PDE4B STAT3 POR GNAI2 DMAP1 PIK3R1 LAMTOR2 CFLAR GNAS ATP7A LILRB1 GNA15 EIF2B1 TAB2 MTOR GLB1 CCR5 PTCH1 KCNMB1 CSF2RB GNB1 TLR2 ALAD BACE1 TRPV1 CBL LEPROTL1 RAB8A TXNRD2 ADAM15 LAMTOR1 NQO1 IGF2R ST6GAL1 IRAK1 OGT TAF1 USF1 HOMER2 RGS19 SGK1 CPEB2 TICAM1 STK25 CASP1 TMEM161A OPRL1 MICB HDAC9 SCARB1 SMARCB1 PRPF8 CD180 ABHD2 RUVBL2 DNM2 CCS APP NDUFS4 CRY2 NDUFAF2 AIFM1 ADIPOR1 TSC1 SIGMAR1 RIPK1 CYBB ITGA4 PARK7 ENDOG GHRL POLB CDKN1B RELA DUSP10 KLF4 ATP2B4 INPP5K MGMT IP6K2 PRKCA LANCL2 ATM ELANE ERCC6 APRT AGER SOCS3 HSF1 BTK PPP3CB PSEN1 TRIB1 LILRB2 RRAGC CD36 DDIT4 SLC9A3R1 AKAP9 AIF1 PER1 P2RY2 PTPN2 SRI SLC24A4 NOD1 TREX1 SOX10 WDTC1 GNAQ SPI1 HSD11B2 RORA RBX1 ADNP SETX KAT5 OSBPL7 MAP2K3 ZNF106 STAT1 EIF2B2 RHOB ABCA2 FOXP1 SPHK2
POSITIVE REGULATION OF MOLECULAR FUNCTION	1.59663e-07	1.29429e-05	0.690132	0.307358	1.50601	1047	CDKN1A TRIM22 GSN CSF1R EDA2R LAPTM5 PSAP BEX1 PRKCB SYNGR3 CYFIP2 IRF4 P2RY6 CD74 PLCB2 NCKAP1L PLCG2 PIK3R5 LPAR2 MAP4K4 RPS27L TNFRSF10B ADD2 CD4 GLRX DOCK11 GRN CD33 PREX1 TSC2 TREM2 SORL1 FGD2 PSME1 IGF1 PYCARD LGALS9 RGL1 PPP1R15A HTT CYBA IQSEC1 RAP1GAP2 S100A8 VAV1 SNX18 PIH1D1 KIT LTK PIK3R6 PTPRC CCDC88A MYD88 BAX S100A9 PSME2 PINK1 ERCC2 HCLS1 BBC3 NTRK3 SIRT2 CCND2 EPHB3 ITGB2 PRKD2 PKIB TBCK VMP1 IRAK3 ARRDC4 ARL6IP5 PRKCD JAK2 RSU1 HDAC5 SMAD3 DCP1B DOCK6 TAOK3 ISCU PTK2 DBI HDAC6 ASPH NCF1 GMIP LCP2 DAZAP2 MYC GNA12 DENND1B FIS1 NOD2 CALM1 RFNG UBE2I TBC1D17 P2RX1 CALM3 NCOA3 C6orf89 ADRB2 EPHB6 PTK2B SMARCA4 CARD8 SIPA1 NDUFA4 C9orf72 MTCH1 TXK PNKP NRP1 LYN CCR2 RHOG SH3BP1 PML RALGDS CORO1C TBC1D5 DGKZ CARD9 FAM162A ARHGAP27 RALGAPA2 PPIA ARRDC3 SLC27A1 SIPA1L2 NLRP1 RAPGEF1 IFI16 FKBP1A AXL CAMK1D STAT3 POR GNAI2 DOCK8 CKS2 CFLAR ATP7A GNA15 RPLP1 JTB SPATC1L TBC1D14 MFNG TAB2 MEFV B2M ANXA2 MTOR HIPK2 MED25 CHP1 FAS TLR2 PSMA6 RGL2 BIN1 CALM2 CTSD NR1H2 RNF31 DSTYK IRAK1 ARAP1 TAF1 SRGAP2 CD300A GSTO1 PDCD6 GRAMD4 SGK1 ATP2A1 TBC1D9B TICAM1 RPS6KA4 PTEN CASP1 SYK IQGAP1 CNPY2 MADD FN1 TBC1D3F EVI5L SPAG8 SCARB1 SMARCB1 TBC1D10A CIB1 HMBOX1 CLPX ASAP1 EPHA1 DNM2 CCS APP HDAC4 STUB1 AKAP13 RGS14 AIFM1 TSC1 RIPK1 DNAJB2 RABGAP1 PARK7 FBXW7 TRIM62 GHRL MAP3K13 PPM1F BID CDKN1B RELA GPRC5C SIPA1L3 PFN1 CTSS MOB1B BCL2L10 UNC119 KLF4 ATP2B4 TAF12 TBC1D1 ARHGAP25 CDK9 PDCD5 ELANE ERCC6 ERBB2 NME1 CD81 AGER PHB HSF1 BTK PSEN1 PAK2 TAOK2 TERT EVI5 CD36 SGK2 PHACTR4 CASP10 AKAP9 PLEK IKBKB BLK TRAF4 PRELID1 NOD1 MAP2K5 IKBKE ADAP1 GNAQ PICALM FZR1 AIMP2 TRADD TIAM1 TCF3 PPP2R3C PSME4 CASP2
MEMBRANE LIPID METABOLIC PROCESS	0.00345073	0.0378297	0.431708	0.373303	1.50996	147	PSAP B3GALT4 SERINC2 NSMAF ENPP2 ALDH3B1 GM2A PGAP3 KIT ST8SIA6 BAX SMPD3 PPT1 PRKD2 PRKCD P2RX1 PLA2G6 PIGG PIGB NEU1 GBA2 NAGA HEXB FUCA1 GLB1 CERS6 PIGO AGK TM9SF2 MPPE1 PIGT GLA UGCG PIGL ABCA2 SPHK2 TECR SGMS1 GAL3ST4 ST3GAL3 ASAH1 GBA PGAP2 SAMD8 ST3GAL6
ACTIN FILAMENT BUNDLE ORGANIZATION	0.00424502	0.0437714	0.407018	0.387484	1.51062	113	ADD2 PDLIM1 LIMA1 ACTG1 CCDC88A FLNA PTGER4 SMAD3 RHPN1 ARRB1 PTK2B NRP1 PIK3R1 EVL MTOR MKKS ZYX ARAP1 CD47 TESK1 SHANK1 WAS MICAL1 EPHA1 WASF2 TSC1 PPM1F PFN1 INPP5K CORO1B ALMS1 PAK2 RAC1 AIF1 PLEK PHACTR1
POSITIVE REGULATION OF CYTOKINE PRODUCTION	0.000352375	0.00676347	0.498493	0.342209	1.51509	300	CD84 CSF1R LAPTM5 IRF4 CD74 PLCG2 TYROBP HLA-A CD4 TREM2 SORL1 PYCARD LGALS9 CYBA SCIMP HLA-E BCL3 KIT PTPRC MYD88 GAPDH TLR1 IL4R PRKD2 IRAK3 FCER1G JAK2 PTGER4 SMAD3 POU2F2 PNP IRF8 DENND1B NOD2 IRF5 IRF1 IL16 PTPRJ CARD8 IL12RB1 TXK AGPAT1 ZNF580 CCR2 FRMD8 CARD9 MCOLN2 NLRP1 ZBTB7B IFI16 PDE4B STAT3 PIK3R1 LILRB1 TYK2 LY9 PIK3CD MEFV ARNT B2M ZP3 C5 ISG15 TLR2 IRAK1 TICAM1 CASP1 SYK APP POLR3A ZFPM1 RIPK1 CYBB PARK7 PQBP1 RELA RIOK3 C1QTNF4 ELANE CD81 AGER PHB PSEN1 LILRB2 PLA2R1 CD36 AIF1 HHLA2 NOD1 DHX58 RORA STAT1 FOXP1 SPHK2 MAVS GPSM3 FURIN IFNGR1 STOML2 PTPN22 TLR5 BATF HRAS TGFB1
POSITIVE REGULATION OF SECRETION	0.00351603	0.0382199	0.431708	0.362894	1.51555	180	SOX4 PRKCE MYO18A CD33 FRMD4A TREM2 IGF1 CYBA S100A8 ABAT APBB3 PINK1 IL4R SMPD3 GIPR ITGB2 RAB3A JAK2 GLUD1 CHMP2A STXBP1 PLA2G6 TRPM2 GAB2 GLUL RAB7A EXOC1 MPC2 PPIA GNAI2 TTN AACS ZP3 TLR2 TRPV1 NR1H2 OPRL1 SYK SLC4A8 LAMP1 GHRL PPP3CB PLA2R1 UNC13D P2RY2 BLK SRI
NEURON DEVELOPMENT	5.14686e-06	0.000217884	0.610527	0.319603	1.51658	677	GRIP1 CSF1R BTG2 ITM2C CYFIP2 CPNE1 FRY PLXNB2 DPYSL2 ACTB NCKAP1L MMP2 MAP4K4 OGDH ONECUT2 PRDM1 FES GRN SERPINF1 CXCR4 CSMD3 ARTN VIM MACF1 IQSEC1 SLC1A3 FIG4 MYO7A PDZD7 HERC1 EPB41L3 RAC2 LTK CCDC88A NCAM2 S100A9 TMEM30A NTRK3 PPT1 FLNA EPHB3 SLC23A2 NREP RAB3A USP9X NTNG1 TSPO KIF1A CFL1 BLOC1S1 JAK2 CUL7 TBCD RUNX3 GDI1 CUX1 TAOK3 PTK2 HDAC6 STXBP1 LRTOMT IFT27 NEUROG3 EEF2K DIP2A GAS7 BSG EPHB6 PTK2B ENC1 MAPK8IP3 C9orf72 MTCH1 KLF7 SPAG9 NRP1 LRTM2 LYN RHOG ARHGAP4 GAK ZMIZ1 NIN ABI3 RAPGEF1 RERE APLP2 TRAPPC4 S100A6 SEMA6A CAMK1D IGSF9 INPP5F GBA2 NOTCH2 CFLAR ATP7A LST1 EIF4G2 PBX2 B2M DBNL AGTPBP1 PTCH1 FBXW8 PTPRO SHOX2 LYPLA2 RAB8A SRGAP2 BLOC1S3 PLXNC1 SGK1 STK25 PTEN SPOCK1 TRPV2 TUG1 SHANK1 ANKRD27 IQGAP1 TRIOBP FN1 PARP6 CIB1 SEMA4A ASAP1 EPHA1 DNM2 ALCAM DENND5A APP NCDN TSC1 ITGA4 SZT2 FRYL GHRL PQBP1 MAP3K13 MINK1 KLF4 ERCC6 ERBB2 AGER ZNF335 ATAT1 STYXL1 PPP3CB HECW1 ATXN10 PSEN1 LRIG2 GPC2 ADARB1 CDH23 UQCRQ PAK2 TAOK2 TANC2 NCKIPSD RAC1 SLC9A3R1 TRIM46 BLK PHACTR1 IST1
BIOLOGICAL PROCESS INVOLVED IN INTERACTION WITH HOST	0.0042527	0.0437913	0.407018	0.379205	1.5175	132	TRIM22 GSN IFITM2 CD74 CD4 CXCR4 LGALS9 LGALS1 TPCN1 EXOC2 SELPLG ITGB7 CHMP2A WWP2 CIITA RPSA BSG NRP1 UVRAG RAB7A EXOC7 PPIA AXL IFITM1 CCR5 CBL
REGULATION OF CELL PROJECTION ORGANIZATION	5.13991e-05	0.00150639	0.557332	0.331343	1.51798	452	GRIP1 ITM2C PLXNB2 FES DOCK11 GRN SERPINF1 TREM2 ENPP2 CSMD3 VIM HTT MACF1 FIG4 KIT RAC2 LTK CCDC88A S100A9 TMEM30A CAPZB NTRK3 FLNA EPHB3 NTNG1 CD44 KIF1A CFL1 PRKCD CUL7 GDI1 CUX1 CNTROB NEUROG3 EEF2K TBC1D17 PTK2B ENC1 MARK4 PLD1 NRP1 LYN TRPM2 RHOG CORO1C TBC1D5 ARHGAP4 GAK NIN ABI3 RAPGEF1 SEMA6A CAMK1D INPP5F PIK3R1 CFLAR ARPC2 ATP7A TBC1D14 EIF4G2 EVL B2M MTOR DBNL FBXW8 PTPRO RREB1 SHOX2 SDCCAG8 ARAP1 PLXNC1 TBC1D9B STK25 PTEN SPOCK1 TESK1 TRPV2 RABEP2 ANKRD27 WAS FN1 PARP6 EVI5L TBC1D10A CIB1 SEMA4A DNM2 DENND5A WASF2 TSC1 RABGAP1 PQBP1 MAP3K13 PFN1 KLF4 CDK10 TBC1D1 CORO1B STYXL1 HECW1 PLEKHM1 PSEN1 LRIG2 GPC2 PAK2 EVI5 TANC2 NCKIPSD RAC1 TRIM46 IST1 CYLD SH3YL1
ACTIN FILAMENT BASED MOVEMENT	0.00489468	0.0483754	0.407018	0.420769	1.51818	74	GSN MYO1G MYO1F MYO7A MYO9B FLNA MYO5A SUN2 WIPF1 ACTA2 PDE4B BIN1 MYL6 ATP2A1 WAS WASF2 KCNJ2 MYO7B AKAP9 SRI
NEGATIVE REGULATION OF LOCOMOTION	0.0026008	0.0308213	0.431708	0.360705	1.51925	198	TP53INP1 ADA CD74 CNN2 RIN3 SRGAP3 SERPINF1 LDLRAD4 ARHGDIB GADD45A NISCH PTGER4 HDAC5 CYGB GNA12 DUSP3 PTPRJ PIP5KL1 NRP1 STARD13 CORO1C ARHGAP4 ARRDC3 TIMP1 SEMA6A STAT3 IFITM1 SLAMF8 PATZ1 EVL C5 PTPRO ADAM15 ST6GAL1 SRGAP2 CD300A PTEN WAS SEMA4A ABHD2 EPHA1 ADIPOR1 RAP2B GHRL DUSP10 KLF4 ATP2B4 CORO1B ELANE ENG TRIB1 ADARB1 MIIP RAC1 DUSP22 SLC9A3R1 AIF1 PTPN2 MAP2K5 SCAI
METAL ION HOMEOSTASIS	6.83299e-05	0.00182692	0.538434	0.339169	1.52008	366	PRKCB P2RY6 PRKCE PLCG2 FTL LPAR2 GRINA UPK3A CXCR4 PTGIR PACS2 HTT CYBA ITPR1 S100A8 SLC1A3 ANXA6 TCIRG1 PTPRC BAX S100A9 EIF2AK1 FTH1 ATP6AP1 TPCN1 GIPR SLC8B1 SLC12A7 JAK2 PTGER4 SMAD3 ISCU ATP1A3 MYC PRKACA FIS1 CALM1 P2RX1 CALM3 ATP13A1 CYSLTR1 MT1E PTK2B PLA2G6 CCDC115 LYN CCR2 TRPM2 PML MCOLN2 SLC39A4 CCDC22 FKBP1A CORO1A MCOLN1 GNAI2 MT1X TTC7A SLC12A3 CCR1 ATP7A GNA15 ATP6V1G1 NDFIP1 ATP6V1A HEXB B2M CCR5 ACKR2 TRPV1 CALM2 TMEM165 SLC30A9 GSTO1 CXCR2 HRC ATP2A1 TRPV2 OPRL1 ATOX1 SLC39A6 APP NUBP1 SLC12A9 PTPN6 CXCR3 GHRL ATP2B4 GRIN2D ARF1 KCNJ2 ELANE GP1BA PSEN1 ATP6V0D1 CDH23 CD36 EPAS1 SRI SLC24A4 DMPK
MUSCLE CONTRACTION	0.0011688	0.0165852	0.45506	0.363215	1.52051	185	GSN TIFAB GAA ADA CXCR4 MYOF ABAT ANXA6 KIT RCSD1 DOCK5 FLNA HTR7 ASPH PRKACA CALM1 P2RX1 CALM3 ADRB2 PLA2G6 GAMT ALDOA ACTA2 TPM3 PDE4B TTN MTOR MKKS SMTN BIN1 TRPV1 CALM2 MYL6 GSTO1 HRC ATP2A1 TPM4 PPP1R13L GHRL ATP2B4 KCNJ2 MYLK AKAP9 SRI DMPK CHRND DAPK3 CHRNB1 UTRN MAP2K3 NEUROG1
ORGANOPHOSPHATE CATABOLIC PROCESS	0.00500748	0.0489981	0.407018	0.388732	1.52284	118	SAMHD1 ADA TYMP PLCG2 PLB1 ENPP2 AMPD3 NUDT5 SMPD3 GPCPD1 PLBD2 PRKCD PNP PLA2G6 INPP5E DNPH1 ABHD12 PDE4B INPP5F HINT1 PTEN SCARB1 DPYD INPP5B INPP5K
SPHINGOLIPID METABOLIC PROCESS	0.00369	0.039436	0.431708	0.394907	1.52563	108	PSAP B3GALT4 SERINC2 NSMAF ENPP2 ALDH3B1 GM2A KIT ST8SIA6 BAX SMPD3 PPT1 PRKD2 PRKCD P2RX1 PLA2G6 NEU1 GBA2 NAGA HEXB GLB1 CERS6 AGK TM9SF2 GLA UGCG ABCA2 SPHK2 TECR SGMS1 ST3GAL3 ASAH1 GBA SAMD8
RESPONSE TO REACTIVE OXYGEN SPECIES	0.00262014	0.0309016	0.431708	0.377334	1.52622	149	TXNIP FOS UCP2 MMP2 GPX1 SESN3 STAT6 PRDX2 MT-ND6 MT-ND5 TRAP1 GSTP1 SESN1 MPV17 PLK3 PINK1 SMPD3 PRKCD HDAC6 NCF1 PTK2B CAPN2 ZNF580 TRPM2 CYP2E1 IL18BP PRDX5 AXL ATP7A TXNRD2 NQO1 STK25 CCS AIFM1 SIGMAR1 RIPK1 PARK7 ENDOG RELA ERCC6 HSF1 BTK CD36 TREX1 RBX1 SETX STAT1 RHOB
SMALL MOLECULE CATABOLIC PROCESS	0.000428684	0.00785234	0.498493	0.350216	1.52797	271	PCCB ADA ALDH6A1 ECI1 ALDH4A1 TP53 IVD KYNU APOBEC3H ECHS1 ALDH3B1 ACOX3 ECH1 ABAT HMGCL PGD AFMID NUDT5 RBKS GALT FAH APOBEC3G GLUD1 CPT1A HADHB HPD HNMT PNP ETFB ACAA1 DECR1 INPP5E ABCD2 GLUL TPI1 ACADVL DDAH2 SDS ACADSB MCCC2 MCCC1 SARDH NQO2 ACOX1 HSD17B10 GLB1 BCAT2 ACAD10 RENBP CPT2 SDSL PTEN DLST BCKDK NAGK SCARB1 DPYD HACL1 ABHD1 SULT1A1 ABHD2 PHYH PARK7 INPP5B GCDH ATP2B4 INPP5K ACACB SORD ACOT8
PROGRAMMED CELL DEATH	5.34323e-09	5.81649e-07	0.761461	0.308405	1.5289	1298	CDKN1A GSN CSF1R SOX4 ZMAT3 HCK MDM2 BTG2 EDA2R LAPTM5 ITM2C PRKCB TP53INP1 CYFIP2 ARHGAP10 TXNIP UCP2 TNFSF9 ADA CD74 PRKCE NCKAP1L PLCG2 TYROBP MMP2 MAP4K4 GPX1 NSMAF RNF130 TP53 RPS27L TNFRSF10B G6PD PPP1R10 TSC22D3 MYO18A GRINA GRN CDIP1 PRDX2 CXCR4 TSC2 CD70 TREM2 RRM2B PHLDA3 ELMO1 PACS2 IGF1 PYCARD LGALS9 TRAP1 PPP1R15A HTT NAIP GADD45A ITPR1 NEK6 GSTP1 PARL S100A8 BCL3 ANXA6 ARAF PLK2 EPB41L3 PIH1D1 BCL7C KIT TCIRG1 LTK PTPRC PLK3 MYD88 GAPDH BAX S100A9 PINK1 ERCC2 HCLS1 PLAC8 LGALS1 BBC3 NISCH PPT1 SIRT2 CCND2 FLNA ITGB2 UBE2M C1QBP TNFRSF1B CD44 TSPO ARL6IP5 CFL1 PRKCD JAK2 TNFRSF10D SMAD3 NFKBIA NME3 XAF1 YBX3 PTK2 ANXA4 HDAC6 STXBP1 SHARPIN ZFP36 PLEKHO2 ARHGEF6 NCF1 MKNK2 RBM5 EEF2K MYC DUSP6 GPI ZNF385A FIS1 NOD2 GSDMC PEG3 P2RX1 PRUNE2 IRF5 IRF1 DEPTOR DOCK1 ACIN1 GIMAP8 PTK2B CARD8 MAPK8IP3 PLA2G6 MARK4 MTCH1 SLC35F6 CAPN2 BIK BNIP3L PIP5KL1 NRP1 LYN PML DDX41 BLCAP NDUFS3 SAP18 PTTG1IP BCL6 SRA1 GADD45B CARD9 TNFRSF1A PDE1B FAM162A SPG7 CTSC PRMT2 TNFSF14 RPS6KA2 PPIA DDAH2 AEN NLRP1 CALHM2 EGLN2 CLPTM1L TAF10 TIMP1 GPX4 IFI27L2 IFI16 PRDX5 CORO1A AXL SEMA6A CAMK1D POR GNAI2 DOCK8 DNASE1 SH3KBP1 PIK3R1 NOTCH2 CFLAR BMF LILRB1 JTB PKN2 LGALS12 PIK3CD NRBP2 MTOR HIPK2 CCR5 FAS BNIPL TLR2 TRAF7 CDKN2A HDAC3 HINT1 RGL2 BIN1 BACE1 TRPV1 CBL CALM2 CTSD ADAM15 NQO1 IGF2R DSTYK OPN3 ST6GAL1 OGT LMNA DPF2 NME6 SFPQ EMC4 PDCD6 GRAMD4 GABARAP SGK1 ATP2A1 AIFM3 TICAM1 STK25 PTEN STAMBP ING4 CASP1 TMEM161A SYK MADD TAX1BP1 MICAL1 PCDHGC4 ANP32A RHOT2 CIB1 MTCH2 PPP1R13L DNM2 APP NDUFS1 ZC3H8 TIAF1 AIFM1 SIGMAR1 PRAP1 RIPK1 PTPN6 ITGA4 CXCR3 PARK7 FBXW7 ENDOG LAMP1 GHRL POLB PPM1F BID CDKN1B RELA PPP1CA PDCL3 BCL2L10 KLF4 MGMT IP6K2 PRKCA TLE1 TMEM219 ATM PIGT PDCD5 ELANE ERCC6 NME1 ENG CDCA7 SOCS3 STYXL1 PCDHGC5 PHB HSF1 BTK PSEN1 ADARB1 TMEM109 RRAGC PTMA PLA2R1 PAK2 TAOK2 TERT EAF2 DDIT4 CASP10 SLC9A3R1 AIF1 PTPN2 BAG6 THEM4 BLK CYLD MYBBP1A TRAF4 ARHGDIA PRELID1 MPZ NOD1 MAP2K5 IKBKE DMPK DEDD2 SOX10 ANXA5 AIMP2 SPI1 TRADD TMC8 DAPK3 FKBP8 CASP2 TRIM35 ADNP CHD8 SETX HYPK GLS2 DAP3 STAT1 RHOB FOXP1 SPHK2
POSITIVE REGULATION OF CATALYTIC ACTIVITY	1.04058e-06	6.09938e-05	0.643552	0.318959	1.53068	785	CDKN1A GSN CSF1R LAPTM5 PSAP CYFIP2 P2RY6 CD74 PLCB2 NCKAP1L PIK3R5 LPAR2 MAP4K4 RPS27L TNFRSF10B CD4 DOCK11 GRN CD33 PREX1 TSC2 TREM2 SORL1 FGD2 PSME1 IGF1 PYCARD LGALS9 RGL1 PPP1R15A CYBA IQSEC1 RAP1GAP2 S100A8 VAV1 SNX18 PIH1D1 KIT LTK PIK3R6 PTPRC CCDC88A BAX S100A9 PSME2 PINK1 BBC3 NTRK3 CCND2 EPHB3 ITGB2 PRKD2 PKIB TBCK ARRDC4 ARL6IP5 PRKCD JAK2 RSU1 SMAD3 DCP1B DOCK6 TAOK3 ISCU PTK2 DBI ASPH NCF1 GMIP LCP2 DAZAP2 MYC GNA12 DENND1B FIS1 NOD2 CALM1 UBE2I TBC1D17 P2RX1 CALM3 C6orf89 ADRB2 EPHB6 PTK2B CARD8 SIPA1 NDUFA4 C9orf72 MTCH1 TXK PNKP LYN RHOG SH3BP1 PML RALGDS CORO1C TBC1D5 DGKZ CARD9 FAM162A ARHGAP27 RALGAPA2 PPIA ARRDC3 SLC27A1 SIPA1L2 NLRP1 RAPGEF1 IFI16 AXL STAT3 POR GNAI2 DOCK8 CKS2 CFLAR ATP7A GNA15 RPLP1 JTB SPATC1L TBC1D14 TAB2 MEFV MTOR FAS RGL2 BIN1 CALM2 CTSD NR1H2 DSTYK IRAK1 ARAP1 SRGAP2 CD300A PDCD6 GRAMD4 TBC1D9B PTEN CASP1 SYK IQGAP1 MADD FN1 TBC1D3F EVI5L SCARB1 TBC1D10A CIB1 HMBOX1 CLPX ASAP1 EPHA1 CCS APP STUB1 AKAP13 RGS14 AIFM1 TSC1 RABGAP1 PARK7 FBXW7 GHRL MAP3K13 PPM1F BID CDKN1B GPRC5C SIPA1L3 MOB1B BCL2L10 UNC119 KLF4 ATP2B4 TBC1D1 ARHGAP25 PDCD5 ELANE ERCC6 ERBB2 CD81 AGER PHB HSF1 PSEN1 PAK2 TAOK2 TERT EVI5 PHACTR4 CASP10 PLEK TRAF4 PRELID1 NOD1 MAP2K5 ADAP1 GNAQ PICALM FZR1 AIMP2 TIAM1 PPP2R3C PSME4 CASP2
IMMUNE SYSTEM DEVELOPMENT	4.72955e-06	0.000203611	0.610527	0.323095	1.53096	671	SAMHD1 CSF1R SOX4 LILRB4 HLA-B FOS TNFSF9 ADA IRF4 CD74 NCKAP1L PLCG2 TYROBP CNN2 PLD4 TP53 RUNX2 FGL2 ADD2 G6PD CD4 PRDM1 ROGDI FES DOCK11 STAT6 MR1 PREX1 PRDX2 TREM2 ERCC1 ARTN LGALS9 HLA-E BCL3 VAV1 KIT TCIRG1 PIK3R6 PTPRC BAX TNFSF13B ERCC2 HCLS1 EIF2AK1 IL4R LGALS1 SMPD3 ATP6AP1 EPHB3 SELPLG ID2 HLA-DRA IRAK3 FCER1G JAK2 PTGER4 HDAC5 SMAD3 NFKBIA RUNX3 DOCK2 WDR1 ZFP36 PNP MKNK2 MYC IRF8 ZNF385A GAB3 IRF1 PTBP3 ACIN1 PTK2B PTPRJ IL12RB1 ZFP36L2 TMEM14C SLC15A4 LYN CCR2 TRPM2 PML GAB2 ARL11 BCL6 ZMIZ1 TET2 PDE1B ZBTB7B MEIS1 IFI16 AXL KLF10 STAT3 PIK3R1 NOTCH2 TTC7A CCR1 ATP7A LILRB1 DHTKD1 NDFIP1 SLAMF8 LY9 CLPTM1 MFNG PATZ1 LDB1 PIK3CD ARNT B2M CBFA2T3 ALAS1 ANXA2 MTOR HIPK2 CEBPA ISG15 TLR2 CSF3R ZFAT HLX LYL1 DPF2 PBXIP1 SYK HDAC9 CIB1 GPR183 SEMA4A DROSHA NFKBID APP HDAC4 ZC3H8 ZFPM1 WASF2 TSC1 RIPK1 PTPN6 ITGA4 FBXW7 POLB SIPA1L3 MAD2L2 DUSP10 KLF4 SUPT6H PRKCA TOB2 ATM ERBB2 CD81 AGER HSF1 BTK PPP3CB PSEN1 TRIB1 LILRB2 TIPARP IRF2BP2 ASH2L PTPN2 PLEK EPAS1 BLK PRELID1 TREX1 HOXB3 PICALM SPI1 RORA TCF3 PPP2R3C
ENDOSOMAL TRANSPORT	0.00107811	0.0155004	0.45506	0.36361	1.53151	192	GRIP1 SORL1 VPS28 SNX18 TOM1 ATP6AP1 ARL4C BLOC1S1 CHMP2A DENND1C HEATR5B DENND1B TBC1D17 DENND1A SPAG9 STX6 CORO1C TBC1D5 RAB7A CCDC22 RAB11B INPP5F VAMP3 TBC1D14 ARHGAP1 AP5Z1 REPS2 LEPROTL1 RAB8A LAMTOR1 KIAA1109 UBXN6 ANKRD27 WAS SNX32 TBC1D10A ANKFY1 DENND5A VPS25 VPS26B CLEC16A VPS16 ANKRD50 VPS53 ALMS1 VPS52 ARFRP1 EVI5 PICALM GBF1 EPS15L1 VPS39 SNF8 RAB9A RAB41 CHMP1B DCTN1 STX5 RAB10 HGS GRIPAP1
POSITIVE REGULATION OF MULTICELLULAR ORGANISMAL PROCESS	2.27564e-07	1.71687e-05	0.690132	0.317474	1.53317	859	CD84 CSF1R SOX4 LILRB4 LAPTM5 PRKCB ABCA7 FOS PLXNB2 UCP2 TNFSF9 ADA IRF4 CD74 PRKCE NCKAP1L PLCG2 TYROBP HLA-A RUNX2 CD4 FES GRN SERPINF1 KDM3A STAT6 PRDX2 CXCR4 TREM2 SORL1 RFX3 IGF1 PYCARD LGALS9 CYBA SCIMP MACF1 HLA-E BCL3 ABAT KIT PIK3R6 PTPRC MYD88 GAPDH TLR1 HCLS1 PLAC8 IL4R LGALS1 EPHB3 PRKD2 ID2 C1QBP TNFRSF1B HLA-DRA TSPO IRAK3 CFL1 FCER1G JAK2 PTGER4 CUL7 SMAD3 POU2F2 RUNX3 GDI1 CUX1 YBX3 PNP EEF2K MYC IRF8 DENND1B NOD2 NCOA3 IRF5 CYSLTR1 IRF1 ADRB2 ACIN1 IL16 PTK2B PTPRJ CARD8 IL12RB1 DECR1 BCL9L TXK AGPAT1 ZNF580 CLSTN1 NRP1 LRTM2 LYN CCR2 FRMD8 BCL6 AKT3 ZMIZ1 CARD9 NIN BASP1 MCOLN2 SLC27A1 NLRP1 ZBTB7B IFI16 AXL KLF10 PDE4B STAT3 POR GNAI2 PIK3R1 NOTCH2 KDM5B GNAS CCR1 LILRB1 TYK2 LY9 EIF4G2 PIK3CD MEFV ARNT JAK1 B2M ANXA2 MTOR HIPK2 ZP3 DBNL C5 MKKS ISG15 PRKAB1 FBXW8 THBS2 TLR2 HDAC3 RREB1 SHOX2 BIN1 TRPV1 SIRT6 NR1H2 HLX IRAK1 OGT USF1 GSTO1 PDCD6 PLXNC1 HRC CPT2 ATP2A1 TICAM1 STK25 MTM1 TRPV2 CASP1 OPRL1 SYK ANKRD27 FN1 PARP6 CIB1 SEMA4A EPHA1 ZNF516 NFKBID APP POLR3A ZFPM1 RGS14 ADIPOR1 PRAP1 RIPK1 CYBB PARK7 GHRL PQBP1 MAP3K13 RELA PDCL3 MAD2L2 DUSP10 SRRT KLF4 RIOK3 INPP5K C1QTNF4 PRKCA TOB2 ALMS1 CDK9 ACACB ELANE CD81 ENG AGER DYNC1H1 ZNF335 PHB HSF1 BTK CLSTN2 PSEN1 TRIB1 LILRB2 PLA2R1 TERT CD36 PRKAB2 AIF1 P2RY2 EPAS1 HHLA2 IST1
CELL PROJECTION ORGANIZATION	6.83731e-08	6.51254e-06	0.704976	0.31403	1.53485	1008	GRIP1 GSN CSF1R BTG2 ITM2C CYFIP2 CSPG4 CPNE1 FRY PLXNB2 DPYSL2 ACTB NCKAP1L MMP2 MAP4K4 ONECUT2 FES DOCK11 GRN SERPINF1 KIF17 CXCR4 TREM2 ENPP2 CSMD3 ARTN CLCN4 FGD2 TTLL3 RFX3 VIM HTT LIMA1 MACF1 IQSEC1 FIG4 DNAH1 PARVG MYO7A PDZD7 TTC17 HERC1 EPB41L3 KIT TCIRG1 RAC2 LTK CCDC88A NCAM2 S100A9 TMEM30A CAPZB NTRK3 FLNA EPHB3 SLC23A2 NREP RAB3A USP9X NTNG1 CD44 TSPO TTLL1 RFX2 KIF1A CFL1 BLOC1S1 PRKCD JAK2 CUL7 ALPK1 GDI1 CUX1 TAOK3 PTK2 ATP1A3 HDAC6 STXBP1 EMP3 CNTROB ARHGEF6 IFT27 NEUROG3 EEF2K DIP2A EXOC4 TBC1D17 GAS7 BSG EPHB6 PTK2B ENC1 MAPK8IP3 C9orf72 MARK4 KLF7 PLD1 SPAG9 NRP1 LRTM2 LYN TRPM2 RHOG TTBK2 CORO1C ABCD2 TBC1D5 ARHGAP4 GAK FGD3 NIN ABI3 PARVB RAPGEF1 RERE APLP2 TRAPPC4 S100A6 CORO1A SEMA6A BBS2 IQCG CAMK1D IGSF9 INPP5F PIK3R1 NOTCH2 CFLAR ARPC2 ATP7A LST1 WDR11 B9D2 PKN2 FSIP2 TBC1D14 EIF4G2 EVL B2M MTOR DBNL MKKS CCDC57 PTCH1 FBXW8 PTPRO CCDC65 RREB1 SHOX2 LYPLA2 RAB8A SDCCAG8 IFT122 ARAP1 SRGAP2 BLOC1S3 PLXNC1 SGK1 CCDC28B TBC1D9B STK25 PTEN SPOCK1 TESK1 TRPV2 RABEP2 SHANK1 ANKRD27 IQGAP1 TRIOBP WAS FN1 PARP6 EVI5L CEP70 TBC1D10A CIB1 SEMA4A IFT74 ASAP1 EPHA1 DNM2 ALCAM DENND5A APP NCDN NUBP1 CCDC61 WASF2 TSC1 RABGAP1 ITGA4 SZT2 FRYL IFT172 RAP2B ABCC4 NUBP2 GHRL PQBP1 MAP3K13 PFN1 MINK1 TTYH1 KLF4 ARF1 INPP5K CDK10 TBC1D1 CORO1B MYLK ERCC6 ERBB2 AGER ZNF335 ATAT1 STYXL1 PPP3CB HECW1 ATXN10 PLEKHM1 PSEN1 LRIG2 CEP350 SSNA1 ATP6V0D1 GPC2 ADARB1 CDH23 PAK2 TAOK2 ENO4 EVI5 TANC2 NCKIPSD RAC1 ARPC5 SLC9A3R1 AIF1 TRIM46 PLEK BLK PHACTR1 IST1 CYLD
POSITIVE REGULATION OF CELL PROJECTION ORGANIZATION	0.000328051	0.00642609	0.498493	0.35618	1.5376	236	GRIP1 PLXNB2 FES DOCK11 GRN SERPINF1 ENPP2 HTT MACF1 FIG4 KIT RAC2 LTK CCDC88A S100A9 TMEM30A NTRK3 FLNA CUL7 GDI1 CUX1 EEF2K PTK2B ENC1 MARK4 NRP1 LYN CORO1C NIN RAPGEF1 CAMK1D PIK3R1 CFLAR ARPC2 ATP7A EIF4G2 MTOR DBNL FBXW8 RREB1 SHOX2 ARAP1 PLXNC1 STK25 TRPV2 ANKRD27 FN1 PARP6 DNM2 WASF2 MAP3K13 PFN1 CORO1B STYXL1 PLEKHM1 GPC2 NCKIPSD RAC1
CELLULAR ION HOMEOSTASIS	5.85235e-05	0.00166399	0.557332	0.341614	1.53817	383	PRKCB P2RY6 PRKCE PLCG2 FTL LPAR2 GRINA GRN CXCR4 PTGIR PACS2 HTT CYBA ITPR1 S100A8 SLC1A3 ANXA6 TCIRG1 PTPRC BAX S100A9 FTH1 PPT1 ATP6AP1 TPCN1 GIPR SLC8B1 JAK2 PTGER4 SMAD3 ISCU ATP1A3 TMEM175 MYC PRKACA FIS1 CALM1 P2RX1 CALM3 ATP13A1 CYSLTR1 MT1E PTK2B PLA2G6 CCDC115 LYN CCR2 TRPM2 PML RAB7A MCOLN2 SLC39A4 CCDC22 FKBP1A CORO1A MCOLN1 MT1X TTC7A CCR1 ATP7A GNA15 ATP6V1G1 NDFIP1 SLAMF8 ATP6V1A HEXB DMXL2 CCR5 ACKR2 CHP1 TRPV1 CALM2 TMEM165 SLC30A9 GSTO1 CXCR2 HRC ATP2A1 TRPV2 OPRL1 SLC4A8 ATOX1 SLC39A6 APP NUBP1 PTPN6 CXCR3 GHRL ATP6V0E1 ATP2B4 GRIN2D ARF1 KCNJ2 ELANE GP1BA PSEN1 ATP6V0D1 CDH23 CD36 SLC4A3 SLC9A3R1 P2RY2 SRI SLC24A4 DMPK
REGULATION OF BODY FLUID LEVELS	0.000667435	0.010844	0.477271	0.356839	1.53878	232	TIFAB ADA PRKCE ACTB PLCG2 FIBP PRDX2 MT-CO2 CYBA ACTG1 HPS4 ABAT VAV1 JMJD1C FLNA NCOR2 FCER1G PRKCD JAK2 MYL12A STXBP1 GNA12 GPI PRKACA ZNF385A P2RX1 TXK LYN DGKZ PLAU PPIA ZBTB7B AXL TSPAN32 GNAI2 VAMP3 HPS5 GNAS ATP7A TLN1 FERMT3 FUNDC2 PTPRO NR1H2 USF1 BLOC1S3 TREML1 OPRL1 SYK WAS FN1 PTPN6 F13A1 RAP2B INPP5K PRKCA NME1 APRT GP1BA SERPINA1 CD36 P2RY2 PLEK BLK GNAQ UGCG ANXA5 HSD11B2
B CELL MEDIATED IMMUNITY	0.00442666	0.0451555	0.407018	0.413523	1.54024	87	CD74 STAT6 CD70 TREM2 ERCC1 HLA-E BCL3 TCIRG1 PTPRC MYD88 IL4R C1QBP HLA-DRA FCER1G PRKCD MASP2 NOD2 SLC15A4 BCL6 CARD9 NDFIP1 B2M ZP3 C5 CSF2RB PTPN6 MAD2L2 SUPT6H CD81 BTK HLA-DOB
REGULATION OF RESPONSE TO STRESS	1.53121e-07	1.25461e-05	0.690132	0.31861	1.54407	894	SAMHD1 SOX4 HCK MDM2 EDA2R HLA-B ABCA7 STAT2 ADA MLC1 CD74 PRKCE ACTB PLCG2 TYROBP HLA-A MAP4K4 GPX1 TP53 FGL2 PPP1R10 IFI35 GRINA GRN SERPINF1 SESN3 PRDX2 CXCR4 TREM2 ERCC1 IGF1 PYCARD LGALS9 ZKSCAN3 TRAP1 PPP1R15A CYBA NAIP GADD45A YBX1 SCIMP NEK6 GSTP1 S100A8 ACTG1 HLA-E ABAT PLK2 VAV1 SESN1 PIK3R6 PTPRC MYD88 BAX S100A9 PINK1 EIF2AK1 LGALS1 SIRT2 FLNA IER5 C1QBP TNFRSF1B CD44 HELB IRAK3 ARL6IP5 APOBEC3G PRKCD JAK2 PTGER4 POLH SMAD3 NFKBIA FAM168A RELL2 CREBBP TAOK3 YBX3 PTK2 HDAC6 SHARPIN ZFP36 NSMCE1 NCF1 MYC DAGLB ZNF385A NOD2 ABCC1 IRF1 IL16 DUSP3 PTK2B MAPK8IP3 IL12RB1 RHBDF2 VPS13C TXK SLC15A4 PNKP LYN CCR2 TRPM2 PML PTTG1IP BCL6 GADD45B AKT3 PLAU CARD9 ABI3 TNFRSF1A ACTA2 CTSC UBR5 MAPKBP1 PPIA NLRP1 ABHD12 NEAT1 ZBTB7B GPX4 IFI16 OTUB1 TSPAN32 INPP5F DNASE1 DMAP1 VAMP3 PIK3R1 AKNA ATP7A LILRB1 NDFIP1 SLAMF8 MEFV NBR1 B2M MTOR HIPK2 ZP3 CEBPA ISG15 ZYX FAS TLR2 HDAC3 RREB1 PSMA6 SIRT6 NR1H2 RNF31 NCOR1 LMNA USF1 SFPQ CD47 STK25 PTEN ING4 CASP1 TMEM161A MICB SYK WAS DROSHA RUVBL2 APP TSC1 RIPK1 LSM14A UBXN1 PTPN6 PARK7 FBXW7 ENDOG TRIM62 LAMP1 GHRL PQBP1 BID RELA MAD2L2 DUSP10 MINK1 KLF4 ATP2B4 RIOK3 CDC37 MGMT ATM CDK9 ELANE MYLK ERCC6 CD81 AGER SOCS3 HSF1 BTK GP1BA LRIG2 FAM3A MBTD1 PLA2R1 PAK2 TAOK2 YPEL3 TERT CD36 NUDT16L1 DUSP22 PER1 DYRK1A CCDC92 PTPN2 IKBKB BAG6 CYLD TRAF4 EPC1 NOD1 IKBKE TREX1 PCBP2 DHX58 SPI1 TRADD MRGBP GGT1 RORA RNF185 MCPH1 TMEM259 KAT5 MAGEF1 STAT1 SEC14L1 FOXP1 RNF13
MITOCHONDRION ORGANIZATION	5.06648e-05	0.0014906	0.557332	0.338245	1.54432	432	SURF1 MT-ND1 STAT2 TYMP GPX1 TP53 NDUFB10 TSC2 MT-ND6 TREM2 MT-ND4 MT-ND5 IGF1 MT-ND2 PYCARD UBL5 HTT PARL HPS4 HMGCL RAC2 MPV17 NDUFA3 BAX PINK1 TTC19 BBC3 NDUFA12 RAB3A TSPO NDUFB4 HDAC6 SHARPIN PITRM1 MYC FIS1 CALM3 PLA2G6 NDUFS2 VPS11 VPS13C SLC35F6 BIK BNIP3L NDUFC1 NDUFS3 TIMM8B AKT3 FAM162A SPG7 NDUFA10 NDUFA2 ATP7A BMF UQCC2 HUWE1 NDUFB11 TIMM17B HSD17B10 NDUFS7 SLIRP FUNDC2 COX7A2 AGTPBP1 ADCK1 CEBPA LRBA NDUFB7 NDUFB8 NDUFB1 RNF31 LMNA GABARAP NDUFB9 ATP2A1 MTM1 GABARAPL1 RHOT2 MTCH2 NDUFAF3 NDUFS4 NDUFS1 NDUFAF2 AIFM1 PARK7 FBXW7 ENDOG BID NDUFA8 AGK CDC37 UQCRFS1 PMPCA NDUFC2 GRPEL1 PDCD5 PHB NDUFA6 TERT COA5 WDR45 TRAK1 EPAS1 THEM4 PRELID1 ATPAF1 WDR81 ATG2A SAMM50 PYROXD2 NDUFS8 COX19 MTFR1L CHCHD6 RHOU ROMO1 STOML2 GSK3B GBA IMMT CTSK POLDIP2 ARRB2 SREBF2 ATPAF2
POSITIVE REGULATION OF CELL SUBSTRATE ADHESION	0.00468931	0.0470165	0.407018	0.426442	1.54541	76	PRKCE MAP4K4 PREX1 DOCK5 FLNA C1QBP JAK2 RSU1 SMAD3 RELL2 DOCK1 PTK2B PTPRJ NRP1 ARPC2 RREB1 TESK1 TRIOBP FN1 CIB1 EPHA1 DNM2 TSC1 PPM1F CD36 RAC1 UNC13D UTRN STK4 MYADM GSK3B POLDIP2
NEGATIVE REGULATION OF TRANSPORT	0.000306306	0.00609412	0.498493	0.353176	1.5456	275	CD84 TIFAB PRKCB ABCA7 UCP2 ADA CD74 PRKCE NCKAP1L CNN2 RIN3 CD33 FRMD4A LGALS9 ABAT SLC43A2 TNFRSF1B ARL6IP5 GDI1 ISCU WWP2 UBE2G2 CTTNBP2NL MYC FIS1 CALM1 CALM3 PTK2B RHBDF2 KLF7 CCR2 TNFRSF1A RAB7A FKBP1A CORO1A GNAI2 VAMP3 ATP7A LILRB1 MIDN NDFIP1 ARHGAP1 ANXA2 CD300LF CHP1 TLR2 BIN1 SIRT6 CALM2 NR1H2 CD300A GSTO1 CD47 PTEN OPRL1 ANKRD27 APP CRY2 NDUFAF2 PARK7 GHRL PPM1F UNC119 ATXN2 SUFU INPP5K HECW1 PSEN1 LILRB2 PLA2R1 CD36 RAC1 SLC9A3R1 SRI PICALM SPI1
REGULATION OF TRANSMEMBRANE TRANSPORT	0.000202649	0.00426571	0.518848	0.348642	1.5456	308	AHNAK KCNK10 PRKCB P2RY6 PRKCE ACTB PLCG2 G6PD GLRX TREM2 CACNA2D3 IGF1 HTT CYBA KCNC3 CD63 TCIRG1 BAX PINK1 SLC43A2 TPCN1 FLNA VMP1 ARL6IP5 KCNA6 ISCU WWP2 WDR1 CTTNBP2NL MYC PRKACA CALM1 P2RX1 CALM3 ADRB2 PTK2B NDUFA4 PLA2G6 CACNA2D4 LYN CCR2 KCNK6 FKBP1A CORO1A PDE4B PIK3R1 ASPSCR1 ATP7A STOM KCNMB1 CHP1 BIN1 SIRT6 CALM2 OPN3 GSTO1 HRC ATP2A1 OPRL1 SHANK1 CNIH3 DNM2 APP RIPK1 CYBB KLHL24 PTPN6 PARK7 CTSS MINK1 ATP2B4 INPP5K KCNJ2 HECW1 PSEN1 TMEM109 TERT SLC9A3R1 AKAP9
NEGATIVE REGULATION OF INTRACELLULAR SIGNAL TRANSDUCTION	7.30369e-05	0.00192575	0.538434	0.344135	1.54777	381	LILRB4 MDM2 ABCA7 CPNE1 CD74 GPX1 PPP1R10 IFI35 GRINA SESN3 TSC2 TREM2 RRM2B SORL1 PHLDA3 PYCARD TRAP1 ITPR1 GSTP1 PARL SESN1 PTPRC PINK1 C1QBP CD44 IRAK3 PRKCD FBP1 TAOK3 YBX3 NPRL2 MYC DUSP6 ZNF385A DEPTOR DUSP3 PTPRJ CARD8 LYN SH3BP1 INPP5E NDUFS3 PTTG1IP BCL6 MAPKBP1 PPIA CCDC22 MGRN1 SEMA6A MTOR NPRL3 PEBP1 CHP1 RCAN1 HDAC3 NCOR1 CD300A HOMER2 PDCD6 PTEN STAMBP MTM1 TMEM161A OPRL1 CIB1 RGS14 ADIPOR1 TSC1 PRAP1 RIPK1 PTPN6 SZT2 PARK7 ENDOG BID RELA BCL2L10 DUSP10 ATP2B4 RIOK3 INPP5K TLE1 ATM ARHGAP25 LZTR1 PHB DDIT4 SLC9A3R1 PER1 DYRK1A PTPN2 PLEK CYLD SLC24A4 SCAI STK38 DHX58 DUSP4 SPI1 RORA MAP2K3 STAT1 SEC14L1
CYTOKINE PRODUCTION	2.90128e-05	0.000941611	0.57561	0.336056	1.54788	478	CD84 CSF1R LILRB4 LAPTM5 HLA-B DTX4 PLD3 IRF4 CD74 NCKAP1L PLCG2 TYROBP HLA-A PLD4 CD4 CD33 TREM2 SORL1 IGF1 PYCARD LGALS9 CYBA SCIMP GSTP1 HLA-E CUEDC2 BCL3 KIT PTPRC MYD88 GAPDH TLR1 IL4R PRKD2 C1QBP TNFRSF1B TSPO IRAK3 FCER1G JAK2 PTGER4 SMAD3 POU2F2 SIGIRR ANXA4 ZFP36 ADCY7 PNP IRF8 DENND1B NOD2 IRF5 ARRB1 IRF1 IL16 PTPRJ CARD8 IL12RB1 NFATC2 TXK AGPAT1 CAPN2 ZNF580 LYN CCR2 PML ABCD2 FRMD8 BCL6 CARD9 MCOLN2 MAPKBP1 IGF2BP2 NLRP1 ZBTB7B IFI16 AXL PDE4B STAT3 PIK3R1 LILRB1 NDFIP1 TYK2 LY9 PIK3CD MEFV ARNT B2M ZP3 C5 ISG15 TLR2 IRAK1 HOMER2 CD47 TICAM1 RPS6KA4 CASP1 SYK IQGAP1 HDAC9 FN1 APP POLR3A ZFPM1 RIPK1 CYBB PTPN6 PARK7 GHRL PQBP1 RELA KLF4 RIOK3 C1QTNF4 ELANE CD81 AGER PHB BTK PSEN1 LILRB2 PLA2R1 CD36 RAC1 AIF1 PER1 HHLA2 CYLD NOD1 MAP2K5 TREX1 DHX58 RORA KAT5 MAP2K3 STAT1 FOXP1 SPHK2 MAVS CX3CR1 TNFRSF21 GPSM3 FURIN ERMAP IFNGR1 NFATC1 STOML2 GBA PTPN22 TLR5 BATF HRAS TGFB1 ARRB2
SECOND MESSENGER MEDIATED SIGNALING	0.00124327	0.0173829	0.45506	0.380509	1.55497	159	ADA PLCG2 CD4 CXCR4 TREM2 IGF1 HTT ITPR1 PTPRC GIPR PRKACA FIS1 CALM1 CALM3 PTK2B PTPRJ NFATC2 CCR2 TRPM2 DDAH2 MGRN1 MCOLN1 CCR1 MTOR CCR5 ACKR2 CHP1 RCAN1 HINT1 CALM2 HOMER2 GSTO1 CXCR2 HRC OPRL1 SYK CIB1 NCALD CXCR3 ATP2B4 GRIN2D BTK PPP3CB CD36 PLEK SLC24A4 DMPK EFHB ADNP PDE7A
POSITIVE REGULATION OF PROTEOLYSIS	0.000231461	0.00477977	0.518848	0.35522	1.55719	279	GSN MDM2 LAPTM5 CYFIP2 NKD2 RPS27L GRN TREM2 PSME1 PYCARD LGALS9 S100A8 PLK3 BAX S100A9 PSME2 PINK1 BBC3 SIRT2 TNFRSF1B ARL6IP5 JAK2 SMAD3 PTK2 ASPH MYC FIS1 P2RX1 PTK2B CARD8 MTCH1 LYN PML CARD9 ZER1 FAM162A CTSC NLRP1 CCDC22 IFI16 STAT3 CFLAR RAD23A ANKIB1 MEFV CBFA2T3 ANXA2 AGTPBP1 AURKAIP1 CHFR CEBPA FBXW8 FAS SIRT6 CTSD OGT TAF1 PDCD6 GRAMD4 GABARAP PTEN CASP1 SYK FN1 TBC1D10A CLPX APP STUB1 AIFM1 DNAJB2 FBXW7 PPM1F BID BCL2L10 PDCD5 AGER HSF1 PSEN1 TRIB1 CASP10 BAG6 IST1 PRELID1 NOD1 PICALM FZR1 RNF185 PSME4 CASP2 RBX1 TMEM259 OSBPL7 MAGEF1
TISSUE REMODELING	0.00308797	0.0348597	0.431708	0.41406	1.55888	95	CST3 CSF1R MDM2 CSPG4 MMP2 TP53 TCIRG1 BAX FLNA ADRB2 PTK2B CCR2 TPP1 RAB7A TIMP1 AXL NOTCH2 ATP7A
NEGATIVE REGULATION OF PHOSPHORUS METABOLIC PROCESS	0.000321007	0.0063206	0.498493	0.353006	1.5624	314	CDKN1A MVP LILRB4 SMYD3 NCKAP1L TP53 LDLRAD4 TSC2 SORL1 PYCARD PPP1R15A GADD45A GSTP1 PTPRC BAX NTRK3 SIRT2 PKIB IRAK3 PRKCD FBP1 NPRL2 DUSP6 CALM1 CALM3 DEPTOR DUSP3 PTPRJ C9orf72 SPAG9 PIP5KL1 LYN CORO1C PRKAR1B GADD45B PPIA SLC27A1 FKBP1A STAT3 INPP5F GNAI2 MIDN CBFA2T3 CEBPA CHP1 PTPRO CDKN2A CBL SIRT6 CALM2 NCOR1 CD300A LPCAT1 PTEN TESK1 IQGAP1 MICAL1 CIB1 EPHA1 CRY2 VPS25 HDAC4 RGS14 PTPN6 PARK7 PPM1F CDKN1B DUSP10 INPP5K ENG SOCS3 STYXL1 PSEN1 TRIB1 ADARB1 PAK2 PRKRIP1 DDIT4 DUSP22 PTPN2 PLEK IKBKB STK38 PRKAR1A GNAQ FKBP8 ABCA2 PKN1 SPRY3 CDKN1C MYADM GSK3B IMPACT GBA PTPN22 TGFB1 ARRB2
TISSUE MIGRATION	0.000527271	0.00930047	0.477271	0.370721	1.56301	194	PRKCE PLCG2 MAP4K4 GPX1 LPXN GRN SERPINF1 ENPP2 GADD45A MACF1 IQSEC1 PLK2 KIT DOCK5 PRKD2 HDAC5 PTK2 HDAC6 GPI DOCK1 PTK2B ZEB2 ZNF580 NRP1 SH3BP1 STARD13 CORO1C AKT3 GLUL PIK3R3 ACTA2 PKN2 LGALS12 PATZ1 EVL PIK3CD MTOR RREB1 PDCD6 PTEN TESK1 HDAC9 SCARB1 CIB1 SEMA4A ADIPOR1 FBXW7 PPM1F PFN1 DUSP10 KLF4 ATP2B4 PRKCA CORO1B RAC1 MAP2K5 MAP2K3 STAT1 RHOB FOXP1 WDPCP CSNK2B PKN1
CELLULAR HOMEOSTASIS	6.18497e-06	0.000253384	0.610527	0.335757	1.56318	545	SOX4 GAA PRKCB UCP2 P2RY6 PRKCE PLCG2 FTL LPAR2 GPX1 GRINA GRN SERPINF1 PRDX2 CXCR4 PTGIR TREM2 PACS2 HTT CYBA ITPR1 S100A8 SLC1A3 ANXA6 PIH1D1 TCIRG1 PTPRC BAX S100A9 PINK1 FTH1 PPT1 ATP6AP1 TPCN1 GIPR SLC8B1 SLC12A7 JAK2 PTGER4 SMAD3 ISCU ATP1A3 TMEM175 MYC PRKACA SIDT2 FIS1 CALM1 P2RX1 CALM3 ATP13A1 CYSLTR1 MT1E PTK2B SMARCA4 PLA2G6 CCDC115 KLF7 LYN CCR2 TRPM2 PML ALDOA RAB7A MCOLN2 MPC2 SLC39A4 EGLN2 CCDC22 PRDX5 FKBP1A CORO1A TXN2 RAB11B MCOLN1 MT1X PIK3R1 TTC7A SLC12A3 CCR1 ATP7A GNA15 ATP6V1G1 NDFIP1 SLAMF8 ATP6V1A FGGY HEXB FUNDC2 DMXL2 CCR5 ACKR2 CHP1 TRPV1 CALM2 TXNRD2 NQO1 TMEM165 SLC30A9 GSTO1 CXCR2 HRC ATP2A1 MTM1 TRPV2 OPRL1 SLC4A8 SMARCB1 RHOT2 ATOX1 SLC39A6 APP NUBP1 SLC12A9 NDUFAF2 DNAJB2 PTPN6 CXCR3 FBXW7 ENDOG GHRL ATP6V0E1 ATP2B4 GRIN2D ARF1 LRRC8E KCNJ2 ELANE AGER GP1BA PPP3CB PSEN1 ATP6V0D1 CDH23 CD36 SLC4A3 SLC9A3R1 P2RY2 SRI SLC24A4 DMPK DEDD2
RESPONSE TO CARBOHYDRATE	0.00210158	0.0259547	0.431708	0.389576	1.56325	141	SOX4 PRKCB TXNIP UCP2 PRKCE GPX1 SERPINF1 TREM2 ERCC1 CYBA PIH1D1 GIPR MYC PRKACA SIDT2 PTK2B SMARCA4 PLA2G6 KLF7 LYN GLUL MPC2 RPS6KA2 TXN2 RAB11B EIF2B1 NQO1 SMARCB1 NDUFAF2 ENDOG GHRL CDKN1B AGER PPP3CB SRI ADNP MAP2K3 EIF2B2
REGULATION OF EXOCYTOSIS	0.00252308	0.0300874	0.431708	0.391701	1.56333	129	CD84 PRKCB NCKAP1L FES LGALS9 RAC2 IL4R SMPD3 ITGB2 RAB3A CHMP2A APBA1 STXBP1 P2RX1 CALM3 PLA2G6 LYN CCR2 GAB2 RAB7A GNAI2 STXBP2 ZP3 BACE1 RAB8A CD300A SYK FBXL20 MICAL1 SLC4A8 LAMP1 UNC13D BLK SPI1 SPHK2 SNF8 RAB9A GSK3B RAB5A RAB10 HGS
NEGATIVE REGULATION OF MULTICELLULAR ORGANISMAL PROCESS	2.28298e-06	0.000113701	0.627257	0.333865	1.56596	579	CST3 CD84 TIFAB LILRB4 LAPTM5 HSPG2 ADA CD74 NCKAP1L TYROBP MMP2 TP53 FGL2 G6PD GRN SERPINF1 CD33 PRDX2 LDLRAD4 TREM2 SORL1 IGF1 PYCARD LGALS9 ARHGDIB CYBA GADD45A GSTP1 FIG4 CUEDC2 BCL3 ABAT PLK2 PTPRC ZNF706 PLAC8 IL4R TLE3 NTRK3 DOCK5 SIRT2 ID2 C1QBP TNFRSF1B TSPO IRAK3 AGO1 PRKCD JAK2 PTGER4 HDAC5 SMAD3 RUNX3 GDI1 YBX3 SIGIRR ANXA4 ZFP36 ADCY7 MYC NOD2 ARRB1 IRF1 ADRB2 PTK2B CARD8 KLF7 NRP1 LYN CCR2 PML STARD13 CORO1C ABCD2 ARHGAP4 BCL6 PLAU TNFRSF1A CTSC MAPKBP1 ARRDC3 LUC7L ZBTB7B KDM4A TIMP1 AXL SEMA6A PDE4B BBS2 GNAI2 PIK3R1 CCR1 LILRB1 NDFIP1 SLAMF8 PATZ1 EVL MEFV B2M DACT3 PTCH1 THBS2 PTPRO TLR2 BIN1 TRPV1 NR1H2 HLX LMNA USF1 HOMER2 RPS6KA4 PTEN HDAC9 FN1 SEMA4A CRY2 ZC3H8 ZFPM1 ADIPOR1 PTPN6 FBXW7 TRIM62 GHRL CDKN1B MAD2L2 DUSP10 KLF4 ATP2B4 TOB2 ELANE ERBB2 AGER BTK GP1BA PSEN1 TRIB1 CTDP1 EAF2 RAC1 TRIM46 PTPN2 CYLD SRI MAP2K5 DHX58 SOX10 ANXA5 SPI1
REGULATION OF PROTEIN SECRETION	0.00110795	0.0158397	0.45506	0.383568	1.56747	159	SOX4 UCP2 PRKCE MYO18A CD33 FRMD4A TREM2 RFX3 IGF1 ABAT TCIRG1 APBB3 GIPR SLC8B1 JAK2 GLUD1 CPT1A SIDT2 PLA2G6 RHBDF2 KLF7 TRPM2 GLUL EXOC1 MPC2 PPIA TTN AACS MIDN UQCC2 TLR2 NR1H2
NEGATIVE REGULATION OF PHOSPHORYLATION	0.000184421	0.0040151	0.518848	0.359404	1.56806	271	CDKN1A MVP LILRB4 SMYD3 LDLRAD4 TSC2 SORL1 PYCARD GADD45A GSTP1 PTPRC BAX NTRK3 SIRT2 PKIB IRAK3 PRKCD FBP1 NPRL2 DUSP6 CALM1 CALM3 DEPTOR DUSP3 PTPRJ C9orf72 SPAG9 PIP5KL1 LYN CORO1C PRKAR1B GADD45B PPIA STAT3 INPP5F MIDN CBFA2T3 CEBPA CHP1 PTPRO CDKN2A CBL SIRT6 CALM2 NCOR1 CD300A PTEN TESK1 MICAL1 CIB1 EPHA1 VPS25 HDAC4 RGS14 PTPN6 PARK7 PPM1F CDKN1B DUSP10 INPP5K ENG SOCS3 PSEN1 TRIB1 ADARB1 PAK2 PRKRIP1 DDIT4 DUSP22 PTPN2 STK38 PRKAR1A GNAQ FKBP8 PKN1 SPRY3 CDKN1C MYADM IMPACT GBA PTPN22 TGFB1 ARRB2
REGULATION OF SUPRAMOLECULAR FIBER ORGANIZATION	0.000136035	0.00314893	0.518848	0.359203	1.56868	270	GSN HCK TMSB10 CYFIP2 COTL1 PRKCE NCKAP1L GPX1 ADD2 FES TREM2 PYCARD LIMA1 ACTG1 CCDC88A GRB2 CAPZB HCLS1 FLNA PRKCD PTGER4 TBCD SMAD3 WDR1 HDAC6 FCHSD1 RHPN1 PTK2B C9orf72 NRP1 SVIL SH3BP1 TTBK2 NIN CORO1A ARPC3 GBA2 PIK3R1 ARPC2 EVL MTOR DBNL MKKS BIN1 ARAP1 PFDN5 CD47 TESK1 SPTAN1 SHANK1 TRIOBP WAS CIB1 EPHA1 APP FLII AKAP13 FCHSD2 WASF2 TSC1 PARK7 PPM1F CDKN1B PFN1 ARHGAP18 ARF1 INPP5K CORO1B ALMS1 PSEN1 PAK2 RAC1 ARPC5 AKAP9 DYRK1A PLEK
REGULATION OF DEPHOSPHORYLATION	0.00345531	0.0378297	0.431708	0.405466	1.56912	106	NCKAP1L CD33 PPP1R15A HTT PTPRC PINK1 PRKCD JAK2 SMAD3 GNA12 CALM1 CALM3 PPIA FKBP1A GNAI2 MTMR3 MTOR CHP1 RCAN1 CALM2 SYMPK CD300A IQGAP1 CRY2 TSC1 INPP5K STYXL1 LILRB2 PLEK IKBKB SMG7 PPP1R7 PPP2R3C PPP6R2 CSNK2B PPP1R2 GSK3B PPP1R16A GBA TGFB1 NSMF PPP6R1 CDK5RAP3 BOD1L1
POSITIVE REGULATION OF ADAPTIVE IMMUNE RESPONSE	0.00474899	0.0473655	0.407018	0.433571	1.57187	75	HLA-B ADA HLA-A CD4 STAT6 MR1 TREM2 PYCARD HLA-E PTPRC TNFSF13B HLA-DRA DENND1B NOD2 IL12RB1 CCR2 CARD9 B2M ZP3 NFKBID MAD2L2 STX7 CD81 BTK
HEMOSTASIS	0.0013955	0.0189028	0.45506	0.390086	1.57784	147	ACTB PLCG2 FIBP PRDX2 ACTG1 HPS4 ABAT VAV1 JMJD1C FLNA FCER1G PRKCD JAK2 MYL12A STXBP1 GNA12 GPI ZNF385A P2RX1 TXK LYN DGKZ PLAU PPIA AXL TSPAN32 HPS5 GNAS TLN1 FERMT3 FUNDC2 USF1 BLOC1S3 TREML1 SYK WAS FN1 PTPN6 F13A1 RAP2B PRKCA GP1BA SERPINA1 CD36 PLEK BLK GNAQ ANXA5
T CELL RECEPTOR SIGNALING PATHWAY	0.00349969	0.0381511	0.431708	0.420272	1.5783	93	LILRB4 LAPTM5 ADA PLCG2 HLA-A PHPT1 PTPRC PRKD2 LCP2 DENND1B DUSP3 PTPRJ TXK THEMIS2 DGKZ PDE4B EIF2B1 PIK3CD RNF31 CD300A NFKBID PTPN6 RELA CD81 PSEN1 DUSP22 PTPN2 IKBKB HHLA2 EIF2B2 TEC TNFRSF21 ERMAP STOML2 PTPN22 HRAS FCHO1
REGULATION OF INTRACELLULAR SIGNAL TRANSDUCTION	4.69449e-10	6.74943e-08	0.801216	0.321215	1.58228	1176	TRIM22 CSF1R SOX4 LILRB4 MDM2 EDA2R LAPTM5 PRKCB CSPG4 ABCA7 CPNE1 ARHGAP10 ADA P2RY6 CD74 PRKCE NCKAP1L PLCG2 PIK3R5 SRGAP3 MAP4K4 GPX1 TP53 TNFRSF10B CD4 PPP1R10 IFI35 GRINA SESN3 S100A4 PREX1 PRDX2 TSC2 TREM2 RRM2B SORL1 FGD2 PHLDA3 ARHGAP26 CYTH4 IGF1 PYCARD LGALS9 HCST TRAP1 HTT ARHGDIB NAIP GADD45A SCIMP ITPR1 NEK6 GSTP1 PARL IQSEC1 RAP1GAP2 S100A8 BCL3 ARAF PLK2 VAV1 CYTH3 SESN1 PIH1D1 KIT PIK3R6 PTPRC PLK3 MYD88 GAPDH BAX S100A9 GRB2 PINK1 ARHGEF40 HCLS1 MYO9B LGALS1 BBC3 NTRK3 FLNA GIPR PRKD2 C1QBP NELFE C20orf27 CD44 TBCK IRAK3 ARL6IP5 SLC15A2 PRKCD JAK2 ARHGEF3 ALPK1 FBP1 NFKBIA RELL2 TAOK3 DOCK2 YBX3 PTK2 CDC42SE2 SHARPIN NCF1 GMIP NPRL2 ARHGEF9 MYC GNA12 DUSP6 ZNF385A FIS1 NOD2 CALM1 UBE2I CALM3 DENND1A ARRB1 DEPTOR ADRB2 DUSP3 PTK2B PTPRJ CARD8 MAPK8IP3 SIPA1 C9orf72 PLA2G6 PLEKHG3 SPAG9 SLC15A4 NRP1 LYN SH3BP1 PML STARD13 INPP5E NDUFS3 PTTG1IP ARHGAP4 BCL6 FGD3 GADD45B AKT3 CARD9 TNFRSF1A ARHGAP27 ACTA2 RALGAPA2 TNFSF14 MAPKBP1 PPIA SIPA1L2 CCDC22 MGRN1 FKBP1A AXL SEMA6A INPP5F GNAI2 DOCK8 LAMTOR2 NOTCH2 TAGAP CFLAR CCR1 NDFIP1 SPATC1L ARHGAP1 PIK3CD TAB2 NBR1 CC2D1A MTOR HIPK2 MAP3K14 MARCO DENND3 NPRL3 PEBP1 CHP1 FAS TLR2 RCAN1 TRAF7 HDAC3 HINT1 RGL2 CBL CALM2 RNF31 NCOR1 LAMTOR1 DSTYK IRAK1 EEF1D ARAP1 OGT TAF1 SRGAP2 CD300A HOMER2 SFPQ PDCD6 GABARAP ARHGAP9 SGK1 TICAM1 STK25 PTEN STAMBP ING4 MTM1 PLEKHG1 CASP1 TMEM161A OPRL1 SYK IQGAP1 MADD FN1 WAC CIB1 GPR183 DNM2 APP AKAP13 RGS14 ADIPOR1 TSC1 PRAP1 RIPK1 TPTE2 PTPN6 SZT2 CLEC16A MIB2 PARK7 FBXW7 ENDOG RPS20 TRIM62 GHRL MAP3K13 BID RELA CDC42SE1 SIPA1L3 BCL2L10 DUSP10 MINK1 ATP2B4 ARHGAP18 RIOK3 INPP5K CDK10 SIK3 C1QTNF4 PRKCA TLE1 ATM ARHGAP25 ELANE LZTR1 ERBB2 ARHGAP17 CD81 ENG AGER WDR59 DEF6 STYXL1 PHB PSEN1 RRAGC PLA2R1 PAK2 TAOK2 ANKRD17 CD36 RAC1 DDIT4 CASP10 DUSP22 SLC9A3R1 PER1 DYRK1A PTPN2 PLEK IKBKB CTNS CYLD TRAF4 ARHGDIA SLC24A4 NOD1 MAP2K5 IKBKE SCAI STK38 ARHGAP23 DHX58
CYTOSOLIC CALCIUM ION TRANSPORT	0.00180622	0.0230157	0.45506	0.409602	1.58304	104	P2RY6 PRKCE PLCG2 HTT CYBA ITPR1 PTPRC BAX TPCN1 SLC8B1 PRKACA CALM1 P2RX1 CALM3 PTK2B LYN TRPM2 PML MCOLN2 FKBP1A CORO1A MCOLN1 CCR5 TRPV1 CALM2 GSTO1 HRC TRPV2 PTPN6 ATP2B4 GRIN2D GP1BA SRI SLC24A4
NEGATIVE REGULATION OF AUTOPHAGY	0.00378693	0.0400866	0.431708	0.448074	1.58423	67	TP53 IL10RA TSC2 TREM2 ZKSCAN3 HERC1 PINK1 SIRT2 TSPO EHMT2 CTSA KDM4A STAT3 BMF TBC1D14 EIF4G2 GOLGA2 TAB2 NRBP2 MTOR MTM1 TSC1 CLEC16A SCFD1
EXPORT FROM CELL	4.58443e-06	0.000199619	0.610527	0.341952	1.58682	513	CD84 SOX4 HCK MYO1G PRKCB SYNGR3 SLC22A18 UCP2 NKD2 PRKCE NCKAP1L FES MYO18A CD33 FRMD4A EXOC3 TREM2 RFX3 IGF1 LGALS9 RAB31 ABAT KIT TCIRG1 RAC2 GNPTAB APBB3 PINK1 IL4R SMPD3 PPT1 EXOC2 GIPR ITGB2 RAB3A TNFRSF1B SLC8B1 SLC15A2 TNFAIP2 JAK2 GLUD1 CPT1A CHMP2A APBA1 ATP1A3 STXBP1 SIDT2 TRAPPC11 EXOC4 CALM1 MILR1 P2RX1 CALM3 ABCC1 PLA2G6 RHBDF2 KLF7 CYB5R4 VPS11 LYN CCR2 TRPM2 GAB2 GLUL TNFRSF1A RAB7A COPG1 EXOC7 EXOC1 MPC2 PPIA SLC27A1 UBE2Q1 CORO1A AXL RAB11B GNAI2 TTN VAMP3 KDM5B CCR1 AACS STXBP2 LILRB1 MIDN UQCC2 PIK3CD ZP3 TLR2 USE1 BACE1 TRPV1 CBL CALM2 RAB8A NR1H2 CD300A BLOC1S3 SYNGR1 SYK FBXL20 MICAL1 SLC4A8
VACUOLE ORGANIZATION	0.000744818	0.0117021	0.477271	0.389324	1.59099	159	GAA LAPTM5 TP53INP1 GRN PACS2 ZKSCAN3 FIG4 HPS4 SNX30 MYO7A SNX18 TCIRG1 GNPTAB PINK1 PPT1 VMP1 EHMT2 HPS1 TMEM175 C9orf72 CCDC115 VPS11 ULK3 TPP1 RAB7A CORO1A TBC1D14 HEXB MTMR3 ANXA2 MTOR LRBA LAMTOR1 TMEM165 GABARAP MTM1 GABARAPL1
REGULATION OF CELL CELL ADHESION	0.000111912	0.0026566	0.538434	0.360589	1.59196	289	SOX4 LILRB4 LAPTM5 TNFSF9 ADA CD74 NCKAP1L HLA-A FGL2 CD4 PRDX2 CD70 IGF1 PYCARD LGALS9 HLA-E ABAT VAV1 PIK3R6 PTPRC TNFSF13B SIRPG IL4R LGALS1 EPHB3 ITGB2 HLA-DRA CD44 PRKCD JAK2 RUNX3 PTK2 PNP NOD2 IRF1 DUSP3 IL12RB1 LYN CCR2 BCL6 ZMIZ1 TNFSF14 ZBTB7B CORO1A DOCK8 AKNA LILRB1 NDFIP1 FERMT3 TYK2 MAP3K8 JAK1 B2M ZP3 CHST2 HLX IRAK1 PIEZO1 CD300A CD47 SYK NFKBID ZC3H8 PTPN6 ITGA4 PPM1F RELA MAD2L2 DUSP10 MINK1 KLF4 PRKCA ELANE ERBB2 CD81 AGER LILRB2 HLA-DOB DUSP22 AIF1 PTPN2 HHLA2 BLK MAP2K5 PRKAR1A SPI1
ALPHA AMINO ACID CATABOLIC PROCESS	0.00407321	0.0424594	0.407018	0.454019	1.59198	63	ALDH6A1 ALDH4A1 IVD KYNU HMGCL AFMID FAH GLUD1 HPD GLUL DDAH2 SDS ACADSB MCCC2 MCCC1 SARDH HSD17B10 BCAT2 SDSL DLST ATP2B4 GLS2 AMT ACAT1 GCAT HAAO
CELL MORPHOGENESIS	5.62211e-07	3.60004e-05	0.659444	0.337906	1.5932	626	GRIP1 CSF1R HCK FLNB CYFIP2 CPNE1 FRY PLXNB2 DPYSL2 ACTB NCKAP1L ST14 MAP4K4 LPXN FES PREX1 UPK3A CXCR4 ATRN ENPP2 ARTN FGD2 PSMB10 ITPR1 MACF1 SLC1A3 PARVG MYO7A PDZD7 EPB41L3 KIT RAC2 CAPZB DOCK5 FLNA EPHB3 ITGB2 SLC23A2 C1QBP RAB3A ITGB7 USP9X NTNG1 CD44 KIF1A CFL1 CUL7 TBCD GDI1 CUX1 TAOK3 PTK2 WDR1 HDAC6 STXBP1 CDC42SE2 ZMYM6 NEUROG3 EEF2K GNA12 DIP2A SIDT2 ZNF385A GAS7 BSG DOCK1 EPHB6 DCHS1 PTK2B C9orf72 KLF7 BCL9L SPAG9 NRP1 LRTM2 RHOG CORO1C ARHGAP4 BCL6 FGD3 ALDOA NIN ABI3 BRWD1 PARVB RERE APLP2 S100A6 ZMYM4 CORO1A AXL SEMA6A IGSF9 SH3KBP1 VAMP3 PIK3R1 NOTCH2 ARPC2 ATP7A LST1 FERMT3 EIF4G2 HEXB DBNL PTCH1 FBXW8 PTPRO RREB1 SHOX2 LYPLA2 RAB8A ST6GAL1 LIPA ARAP1 SRGAP2 PLXNC1 BRWD3 SGK1 STK25 PTEN TESK1 TRPV2 SHANK1 ANKRD27 IQGAP1 TRIOBP FN1 PARP6 CIB1 SEMA4A EPHA1 COL18A1 DNM2 ALCAM APP ZFPM1 WASF2 PTPN6 ITGA4 SZT2 FRYL PQBP1 MAP3K13 CDC42SE1 SIPA1L3 SCFD1 MINK1 ARHGAP18 CORO1B ERBB2 ZNF335 GP1BA PPP3CB HECW1 PSEN1 ADARB1 CDH23 PAK2 TAOK2 MEGF9 TANC2 RAC1 UNC13D SLC9A3R1 TRIM46 PHACTR1 IST1 ZMYM3 LAMA5 PICALM SPI1 DAPK3 ETV1 TIAM1
PIGMENTATION	0.00360554	0.0388603	0.431708	0.449905	1.59396	68	TRAPPC6A ATRN FIG4 HPS4 MYO7A CD63 KIT BAX BLOC1S1 MYO5A HPS1 ZEB2 RAB11B BBS2 HPS5 ATP7A MKKS BLOC1S3 ANKRD27 SZT2
LEUKOCYTE HOMEOSTASIS	0.00431044	0.0442663	0.407018	0.44811	1.59443	70	ADA CD74 NCKAP1L TSC22D3 DOCK11 LGALS9 TCIRG1 BAX TNFSF13B SLC15A4 LYN CCR2 TNFSF14 CORO1A AXL PDE4B PIK3CD FAS GPR183 ZC3H8
REGULATION OF REGULATED SECRETORY PATHWAY	0.00372405	0.0396884	0.431708	0.426011	1.59463	90	CD84 PRKCB NCKAP1L FES LGALS9 RAC2 IL4R ITGB2 RAB3A APBA1 STXBP1 P2RX1 CALM3 LYN CCR2 GAB2 GNAI2 STXBP2 ZP3 BACE1 CD300A SYK FBXL20 MICAL1 SLC4A8
REGULATION OF AUTOPHAGIC CELL DEATH	0.00480215	0.0476463	0.407018	0.898007	1.59691	4	LAPTM5 TREM2 CALM2
SECRETION	1.60781e-06	8.75107e-05	0.643552	0.342158	1.59705	548	CD84 SOX4 TIFAB HCK MYO1G PRKCB SYNGR3 UCP2 NKD2 ADA CD74 PRKCE NCKAP1L FES MYO18A CD33 FRMD4A MT-CO2 EXOC3 TREM2 RFX3 IGF1 LGALS9 CYBA S100A8 RAB31 ABAT KIT TCIRG1 RAC2 GNPTAB APBB3 PINK1 IL4R SMPD3 PPT1 EXOC2 GIPR ITGB2 NCOR2 RAB3A TNFRSF1B SLC8B1 TNFAIP2 JAK2 GLUD1 CPT1A CHMP2A APBA1 STXBP1 MYC SIDT2 TRAPPC11 EXOC4 MILR1 P2RX1 CALM3 PLA2G6 RHBDF2 KLF7 CYB5R4 VPS11 LYN CCR2 TRPM2 GAB2 GLUL TNFRSF1A RAB7A COPG1 EXOC7 EXOC1 MPC2 PPIA ZBTB7B UBE2Q1 CORO1A AXL RAB11B GNAI2 TTN VAMP3 KDM5B CCR1 ATP7A AACS STXBP2 LILRB1 SLC51A MIDN UQCC2 PIK3CD ZP3 TLR2 USE1 BACE1 TRPV1 CBL RAB8A NR1H2 CD300A BLOC1S3 SGK1 SYNGR1 OPRL1 SYK FBXL20 MICAL1 SLC4A8 CRY2 NDUFAF2 PARK7 ABCC4 LAMP1 GHRL NECAB3 ARHGAP17 NME1 ENG APRT BTK PPP3CB PSEN1 PLA2R1 UNC13D SLC9A3R1 P2RY2 PLEK BLK SRI SNAP29 NRXN2
NEGATIVE REGULATION OF RESPONSE TO STIMULUS	8.84028e-10	1.12272e-07	0.801216	0.326357	1.59924	1046	SAMHD1 CD84 MVP LILRB4 HCK MDM2 LAPTM5 HLA-B PRKCB ABCA7 CPNE1 RNF213 UCP2 STAT2 NKD2 ADA IRF4 CD74 NCKAP1L RIN3 HLA-A GPX1 TP53 RUNX2 FGL2 ONECUT2 PPP1R10 LPXN IFI35 GRINA GRN SERPINF1 SESN3 STAT6 PRDX2 LDLRAD4 TSC2 PTGIR TREM2 ERCC1 RRM2B SORL1 PHLDA3 CTNND1 IGF1 PYCARD PHPT1 LGALS9 ZKSCAN3 TRAP1 PPP1R15A HTT NAIP YBX1 ITPR1 GSTP1 PARL HLA-E BCL3 ABAT PLK2 SESN1 PIH1D1 PTPRC BAX PINK1 IL4R TLE3 SIRT2 GIPR NCOR2 C1QBP TNFRSF1B CD44 HELB IRAK3 PRKCD PTGER4 FBP1 SMAD3 NFKBIA TAOK3 YBX3 SIGIRR WWP2 SHARPIN ZFP36 NPRL2 MYC DUSP6 PRKACA ZNF385A NOD2 ARRB1 DEPTOR ADRB2 DUSP3 SMARCA4 PTPRJ CARD8 RHBDF2 TOB1 KLF7 VPS11 CDK20 VPS13C BCL9L SLC35F6 CNOT1 NRP1 LYN CCR2 SH3BP1 INPP5E ULK3 NDUFS3 PTTG1IP FRMD8 BCL6 DGKZ AKT3 PLAU TNFRSF1A RAB7A UBR5 MAPKBP1 PPIA ARRDC3 ZBTB7B CCDC22 IFI16 MGRN1 FKBP1A SEMA6A PDE4B OTUB1 BBS2 INPP5F GNAI2 CFLAR LILRB1 NDFIP1 SLAMF8 DLK2 MEFV MTOR HIPK2 DACT3 C5 NPRL3 CD300LF MKKS PTCH1 ISG15 PEBP1 CHP1 PTPRO RCAN1 HDAC3 BACE1 CBL LEPROTL1 NR1H2 NCOR1 HLX ST6GAL1 IFT122 PFDN5 LMNA USF1 CD300A HOMER2 GLG1 PDCD6 GRAMD4 CD47 RGS19 PTCH2 PTEN STAMBP MTM1 TMEM161A OPRL1 MICB SYK GPR108 CIB1 SEMA4A RUVBL2 FAM89B DNM2 CRY2 VPS25 STUB1 RGS14 NDUFAF2 ADIPOR1 TSC1 PRAP1 RIPK1 UBXN1 PTPN6 SZT2 NOMO1 PARK7 IFT172 FBXW7 ENDOG GHRL BID RELA MAD2L2 BCL2L10 DUSP10 CNOT2 KLF4 SUFU ATP2B4 RIOK3 INPP5K TLE1 CORO1B ATM ARHGAP25 ELANE LZTR1 ERCC6 SOCS3 PHB HSF1 GP1BA PPP3CB HECW1 PSEN1 LRIG2 FAM3A TRIB1 PTPN12 TERT NLK NUDT16L1 PHACTR4 DDIT4 DUSP22 SLC9A3R1 AIF1 PER1 DYRK1A PTPN2 PLEK CYLD PRELID1 SLC24A4 MAP2K5 SCAI TREX1 STK38 PCBP2 DHX58 SOX10 DUSP4 SPI1 ARRDC1
NEGATIVE REGULATION OF CYTOKINE PRODUCTION	0.000695199	0.011129	0.477271	0.384636	1.59989	175	CD84 LILRB4 LAPTM5 NCKAP1L TYROBP CD33 TREM2 IGF1 PYCARD LGALS9 GSTP1 CUEDC2 BCL3 PTPRC C1QBP TSPO IRAK3 PTGER4 SIGIRR ANXA4 ZFP36 ADCY7 NOD2 ARRB1 CARD8 PML ABCD2 BCL6 MAPKBP1 AXL LILRB1 NDFIP1 MEFV HOMER2 RPS6KA4 HDAC9 FN1 ZFPM1 PTPN6 GHRL KLF4 ELANE AGER BTK RAC1 CYLD MAP2K5 DHX58 KAT5 CX3CR1 TNFRSF21 FURIN GBA PTPN22 TGFB1 ARRB2
REGULATION OF ANATOMICAL STRUCTURE SIZE	2.81052e-05	0.000929847	0.57561	0.36199	1.60076	315	GSN HCK TMSB10 CYFIP2 COTL1 DPYSL2 PRKCE NCKAP1L MMP2 RIN3 GPX1 ADD2 PYCARD PPP1R15A LIMA1 MACF1 RAP1GAP2 VAV1 GRB2 CAPZB HCLS1 DOCK5 SLC12A7 PRKCD GDI1 WDR1 HTR7 FCHSD1 P2RX1 CYSLTR1 DEPTOR ADRB2 PTK2B PLA2G6 NRP1 SVIL SH3BP1 ARHGAP4 AKT3 ACTA2 CORO1A SEMA6A ARPC3 GBA2 SLC12A3 ARPC2 SCPEP1 ATP7A EIF4G2 EVL MTOR DBNL MKKS KCNMB1 BIN1 PTEN TRPV2 SPTAN1 TRIOBP WAS FN1 SEMA4A DNM2 FLII SLC12A9 FCHSD2 TSC1 MAP3K13 PPP1CA PFN1 ARHGAP18 LRRC8E AP2M1 RAC1 ARPC5 SLC9A3R1 TRIM46 P2RY2 PLEK IST1 WDTC1 PICALM
POSITIVE REGULATION OF INTRACELLULAR SIGNAL TRANSDUCTION	5.46565e-07	3.52952e-05	0.659444	0.339972	1.6024	618	TRIM22 CSF1R EDA2R LAPTM5 PRKCB CSPG4 ABCA7 CPNE1 ADA P2RY6 CD74 PRKCE NCKAP1L PLCG2 PIK3R5 MAP4K4 GPX1 TP53 TNFRSF10B CD4 IFI35 S100A4 PRDX2 TREM2 FGD2 IGF1 PYCARD LGALS9 HCST NAIP GADD45A SCIMP NEK6 S100A8 PLK2 PIH1D1 KIT PIK3R6 PTPRC MYD88 GAPDH BAX S100A9 PINK1 HCLS1 LGALS1 BBC3 NTRK3 FLNA GIPR PRKD2 C1QBP NELFE C20orf27 CD44 ARL6IP5 JAK2 ARHGEF3 ALPK1 RELL2 TAOK3 PTK2 SHARPIN NCF1 MYC ZNF385A FIS1 NOD2 UBE2I ARRB1 ADRB2 PTK2B PTPRJ MAPK8IP3 PLA2G6 SPAG9 SLC15A4 NRP1 LYN PML GADD45B AKT3 CARD9 TNFRSF1A ACTA2 TNFSF14 PPIA CCDC22 FKBP1A AXL GNAI2 LAMTOR2 NOTCH2 CFLAR CCR1 NDFIP1 SPATC1L PIK3CD TAB2 CC2D1A HIPK2 MAP3K14 MARCO TLR2 TRAF7 HDAC3 HINT1 RGL2 CBL RNF31 LAMTOR1 DSTYK IRAK1 EEF1D SFPQ TICAM1 STK25 PTEN ING4 CASP1 SYK IQGAP1 MADD FN1 WAC CIB1 GPR183 APP AKAP13 RIPK1 PTPN6 CLEC16A MIB2 PARK7 FBXW7 RPS20 TRIM62 GHRL MAP3K13 BID RELA MINK1 CDK10 SIK3 C1QTNF4 PRKCA ATM ELANE ERBB2 CD81 ENG AGER WDR59 STYXL1 PHB PSEN1 RRAGC PLA2R1 TAOK2 ANKRD17 CD36 RAC1 CASP10 DUSP22 SLC9A3R1 PTPN2 IKBKB CTNS TRAF4 NOD1 MAP2K5 IKBKE
CYTOKINE PRODUCTION INVOLVED IN IMMUNE RESPONSE	0.00295586	0.033718	0.431708	0.453501	1.60342	67	LILRB4 LAPTM5 CD74 PLCG2 HLA-A SCIMP HLA-E CUEDC2 KIT TNFRSF1B IRAK3 DENND1B NOD2 CCR2 BCL6 LILRB1 B2M
POSITIVE REGULATION OF GTPASE ACTIVITY	0.000829731	0.0127473	0.477271	0.385239	1.60344	176	MAP4K4 DOCK11 PREX1 TSC2 RGL1 IQSEC1 RAP1GAP2 VAV1 SNX18 NTRK3 TBCK RSU1 DOCK6 GMIP DENND1B TBC1D17 PTK2B SIPA1 C9orf72 RHOG SH3BP1 RALGDS CORO1C TBC1D5 ARHGAP27 RALGAPA2 SIPA1L2 RAPGEF1 DOCK8 TBC1D14 RGL2 BIN1 ARAP1 SRGAP2 TBC1D9B TBC1D3F EVI5L TBC1D10A ASAP1 EPHA1 RGS14 TSC1 RABGAP1 SIPA1L3 TBC1D1 ARHGAP25 ERBB2 EVI5 ADAP1 PICALM TIAM1
HEART PROCESS	0.00135116	0.0184845	0.45506	0.405684	1.60371	126	GSN GAA MDM2 ADA GPX1 CXCR4 FLNA JAK2 ATP1A3 PRKACA CALM1 CALM3 RPS6KA2 PDE4B GNAI2 TTN MTOR SHOX2 BIN1 TRPV1 CALM2 PPCS GSTO1 HRC ATP2A1 POPDC2 PPP1R13L AKAP13 ATP2B4 KCNJ2 SLC4A3 AKAP9 EPAS1 SRI DMPK TREX1
AMP CATABOLIC PROCESS	0.00121367	0.0170631	0.45506	0.97363	1.60565	3	ADA AMPD3
WOUND HEALING	0.000105734	0.00254967	0.538434	0.367944	1.60568	264	CDKN1A PRKCE ACTB PLCG2 CNN2 FIBP GPX1 DST PRDX2 CXCR4 IGF1 MACF1 S100A8 ACTG1 MYOF HPS4 ABAT ANXA6 VAV1 JMJD1C FLNA RAB3A CD44 FCER1G PRKCD JAK2 MYL12A SMAD3 CHMP2A PTK2 STXBP1 GNA12 P2RX1 C6orf89 TXK LYN DGKZ PLAU ACTA2 PPIA TIMP1 AXL TSPAN32 COL5A1 NOTCH2 HPS5 CFLAR GNAS TLN1 FERMT3 MTOR FUNDC2 RREB1 USF1 BLOC1S3 PTEN TREML1 SYK WAS FN1 SCARB1 PTPN6 F13A1 RAP2B PRKCA CORO1B MYLK ERBB2 GP1BA SERPINA1 CD36 PLEK BLK GNAQ ANXA5
RESPONSE TO OXIDATIVE STRESS	4.24826e-05	0.00129487	0.557332	0.361461	1.60589	324	TP53INP1 TXNIP FOS UCP2 MMP2 GPX1 TP53 G6PD SESN3 STAT6 PRDX2 ATRN MT-ND6 TREM2 ERCC1 ALDH3B1 MT-ND5 RRM2B TRAP1 GSTP1 PDLIM1 MT-CO1 SESN1 MPV17 PLK3 PINK1 ERCC2 SMPD3 SIRT2 NDUFA12 CHD6 SLC23A2 NDUFB4 ARL6IP5 PRKCD JAK2 MSRB2 HDAC6 CYGB NCF1 ABCC1 PTK2B NDUFS2 CAPN2 ZNF580 PNKP TRPM2 PML TLDC2 CYP2E1 IL18BP PPIA GPX4 PRDX5 AXL TXN2 ATP7A ARNT MT-ND3 MSRA ALAD RCAN1 TXNRD2 NQO1 SFPQ CPEB2 STK25 TMEM161A MICB ATOX1 CCS APP RGS14 AIFM1 TSC1 SIGMAR1 RIPK1 GSS PARK7 FBXW7 ENDOG RELA MGMT ERCC6 HSF1 BTK NDUFA6 PSEN1 PLA2R1 CD36 SGK2 AIF1 EPAS1
STRESS FIBER ASSEMBLY	0.00383945	0.0405216	0.431708	0.436331	1.60603	82	PDLIM1 ACTG1 CCDC88A PTGER4 SMAD3 RHPN1 ARRB1 PTK2B NRP1 PIK3R1 EVL MTOR MKKS ZYX ARAP1 CD47 TESK1 WAS EPHA1 WASF2 TSC1 PPM1F PFN1 INPP5K ALMS1 PAK2 RAC1 PHACTR1
CARDIAC MUSCLE CONTRACTION	0.00294758	0.033718	0.431708	0.44464	1.60672	73	GSN GAA CXCR4 FLNA PRKACA CALM1 CALM3 PDE4B TTN MTOR BIN1 CALM2 GSTO1 HRC ATP2A1 PPP1R13L KCNJ2 AKAP9 SRI MAP2K3 CACNA1D KCND3 KCNA5
INSULIN SECRETION	0.0015781	0.0206617	0.45506	0.415147	1.60809	110	SOX4 UCP2 PRKCE RFX3 ABAT TCIRG1 GIPR SLC8B1 JAK2 GLUD1 CPT1A SIDT2 PLA2G6 KLF7 CYB5R4 TRPM2 GLUL MPC2 RAB11B AACS MIDN UQCC2
PYRUVATE METABOLIC PROCESS	0.00334874	0.0370354	0.431708	0.440401	1.6108	80	OGDH IGF1 GAPDH FBP1 MYC GPI ALDOA MPC2 TPI1 SDS STAT3 DHTKD1 ME3 ARNT CBFA2T3 ME2 SIRT6 NCOR1 OGT APP HDAC4 PDHB PSEN1 ENO4 DDIT4 TREX1 PFKP HK3 ENTPD5 DLD GALK1 EIF6
ADP METABOLIC PROCESS	0.00292839	0.0336059	0.431708	0.450787	1.61157	71	OGDH IGF1 GAPDH FBP1 MYC GPI ALDOA TPI1 STAT3 DHTKD1 ARNT CBFA2T3 SIRT6 NCOR1 OGT APP HDAC4 PSEN1 ENO4 DDIT4 TREX1 PFKP HK3 ENTPD5 GALK1 EIF6 NUDT9 EP300 AK9 AK5 PRKAG2 BPGM ENO1
REGULATION OF VIRAL PROCESS	0.00143926	0.0193425	0.45506	0.416239	1.61442	111	TRIM22 GSN IFITM2 CD74 CD4 APOBEC3H CXCR4 LGALS9 LGALS1 APOBEC3G PARP10 ZFP36 CIITA RAB7A PPIA PPIH IFI16 AXL IFITM1 RAD23A PKN2 STOM MORC2 ISG15
PHOSPHATIDYLINOSITOL 3 KINASE SIGNALING	0.00232027	0.0281088	0.431708	0.432946	1.61517	88	PIK3R5 TSC2 TREM2 IGF1 HCST KIT LTK HCLS1 NTRK3 SIRT2 C1QBP JAK2 PTK2 NCF1 INPP5E PIK3R1 PIK3CD RGL2 CBL PTEN STAMBP FN1 TPTE2 PTPN6 ERBB2 SLC9A3R1 PIK3C2B
REGULATION OF TRANSPORT	2.91237e-10	4.35143e-08	0.814036	0.3293	1.61598	1064	AHNAK CD84 SOX4 TIFAB HCK KCNK10 PRKCB SYNGR3 ABCA7 UCP2 ADA MLC1 P2RY6 CD74 PRKCE ACTB NCKAP1L PLCG2 CNN2 RIN3 G6PD CD4 GLRX FES MYO18A CD33 FRMD4A CXCR4 TSC2 TREM2 SORL1 CACNA2D3 RFX3 IGF1 PYCARD LGALS9 UBL5 HTT CYBA PARL S100A8 KCNC3 ACTG1 HPS4 RAB31 ABAT VPS28 CD63 TCIRG1 RAC2 PTPRC PLK3 BAX TMEM30A APBB3 PINK1 SIRPG HCLS1 IL4R SMPD3 SLC43A2 BBC3 PPT1 TPCN1 FLNA GIPR REEP6 ITGB2 RAB3A TNFRSF1B TSPO VMP1 SLC8B1 ARL6IP5 FCER1G PRKCD JAK2 SMAD3 NFKBIA GLUD1 CPT1A KCNA6 CHMP2A GDI1 APBA1 DOCK2 ISCU DBI AP2B1 WWP2 WDR1 UBE2G2 STXBP1 CTTNBP2NL EEF2K MYC PRKACA SIDT2 FIS1 NOD2 CALM1 P2RX1 CALM3 ARRB1 ADRB2 IL16 PTK2B PTPRJ NDUFA4 PLA2G6 RHBDF2 KLF7 CACNA2D4 VPS11 PLD1 SLC35F6 BNIP3L NRP1 LYN CCR2 TRPM2 PML GAB2 TBC1D5 PRKAR1B GLUL TNFRSF1A KCNK6 RAB7A EXOC1 UBR5 MPC2 AKAP8L PPIA FKBP1A CORO1A AXL DNAJC13 RAB11B PDE4B CAMK1D INPP5F GNAI2 DMAP1 TTN VAMP3 PIK3R1 ASPSCR1 KDM5B CCR1 ATP7A AACS STXBP2 LILRB1 RAB4B MIDN UQCC2 RUFY1 NDFIP1 HUWE1 ARHGAP1 B2M ANXA2 EEPD1 ZP3 STOM CD300LF PTCH1 KCNMB1 PTPN14 RAB5C CHP1 TLR2 HDAC3 BIN1 BACE1 TRPV1 CBL SIRT6 CALM2 RAB8A NR1H2 RNF31 LAMTOR1 OPN3 CD300A HOMER2 GSTO1 HRC CD47 BMP2K SGK1 ATP2A1 PTEN TRPV2 OPRL1 SYK SHANK1 ANKRD27 FBXL20 MICAL1 SLC4A8 CNIH3 SCARB1 CIB1 ANKFY1 DNM2 APP CRY2 NDUFAF2 PRAP1 RIPK1 CYBB KLHL24 PTPN6 PARK7 FBXW7 LAMP1 GHRL PPM1F CTSS SCFD1 MINK1 UNC119 ATXN2 SUFU ATP2B4 ABCA3 ARF1 INPP5K SUPT6H RAB4A KCNJ2 PDCD5 MYLK ERBB2 CD81 AP2M1 DYNC1H1 PPP3CB HECW1 PSEN1 LILRB2 TMEM109 PLA2R1 TERT CD36 RAC1 UNC13D SGK2 SLC9A3R1 AKAP9 PER1 TRIM46 P2RY2 BLK PRELID1 SRI
AMEBOIDAL TYPE CELL MIGRATION	6.12245e-05	0.00171519	0.538434	0.370261	1.61654	272	PRKCE PLCG2 MAP4K4 GPX1 LPXN GRN SERPINF1 ENPP2 ARHGDIB GADD45A PDLIM1 MACF1 IQSEC1 ANXA6 PLK2 KIT DOCK5 PRKD2 C1QBP ITGB7 HDAC5 PTK2 HDAC6 CYGB GNA12 GPI DOCK1 PTK2B ZEB2 ZNF580 NRP1 SH3BP1 PML STARD13 CORO1C ARHGAP4 AKT3 GLUL PIK3R3 ACTA2 TIMP1 SEMA6A LAMTOR2 PKN2 LGALS12 PATZ1 EVL PIK3CD MTOR RREB1 SRGAP2 PDCD6 PTEN TESK1 IQGAP1 HDAC9 FN1 SCARB1 CIB1 SEMA4A WASF2 ADIPOR1 ITGA4 FBXW7 PPM1F PFN1 DUSP10 KLF4 ATP2B4 PRKCA CORO1B ENG RAC1 PHACTR4 MAP2K5 LAMA5 SOX10 MAP2K3 STAT1 RHOB FOXP1 WDPCP CSNK2B EFNB1 PKN1 MCC AMOTL1 PRKX SEMA3B TGFB1
CELLULAR RESPONSE TO CARBOHYDRATE STIMULUS	0.00217489	0.0266871	0.431708	0.433017	1.6168	91	SOX4 PRKCB UCP2 PRKCE GPX1 SERPINF1 TREM2 CYBA PIH1D1 MYC PRKACA SIDT2 SMARCA4 PLA2G6 KLF7 MPC2 RPS6KA2 RAB11B SMARCB1 NDUFAF2 ENDOG GHRL AGER PPP3CB
RESPONSE TO ALCOHOL	0.00117129	0.0165896	0.45506	0.403023	1.61753	142	FOSB TP53INP1 FOS MLC1 P2RY6 PRKCE G6PD IGFBP7 MT-ND4 CYBA S100A8 ABAT NTRK3 SLC23A2 TSPO PTGER4 CPT1A EHMT2 ADCY7 MYC CALM3 PTK2B CYP2E1 GNG2 DMAP1 GLB1 CCR5 PTCH1 KCNMB1 GNB1 ALAD CBL ADAM15 NQO1 ST6GAL1 RGS19 SGK1 AIFM1 CYBB POLB MGMT LANCL2
POSITIVE REGULATION OF ENDOCYTOSIS	0.00313389	0.0351697	0.431708	0.458473	1.61874	65	ABCA7 NCKAP1L PLCG2 TREM2 RAB31 VPS28 CD63 PPT1 AP2B1 EEF2K ARRB1 TBC1D5 AXL B2M ANXA2 BIN1 CBL SYK ANKFY1 DNM2 AP2M1 CD36
PROTECTION FROM NATURAL KILLER CELL MEDIATED CYTOTOXICITY	0.000473529	0.00853025	0.498493	0.98195	1.61937	3	HLA-B HLA-A HLA-E
LEUKOCYTE MEDIATED CYTOTOXICITY	0.00300877	0.0341681	0.431708	0.443273	1.62131	80	HLA-B NCKAP1L TYROBP HLA-A MR1 LGALS9 HLA-E VAV1 PIK3R6 PTPRC MYD88 HLA-DRA IL12RB1 CTSC CORO1A DNASE1 STXBP2 LILRB1 B2M PTPN6 LAMP1 STX7 ELANE AGER PPP3CB UNC13D SPI1 CX3CR1 GFER
CELL KILLING	0.00156425	0.0205647	0.45506	0.429101	1.62447	97	HLA-B NCKAP1L TYROBP HLA-A MR1 LGALS9 HLA-E VAV1 PIK3R6 PTPRC MYD88 GAPDH HLA-DRA IL12RB1 RPL30 CTSC CORO1A DNASE1 STXBP2 LILRB1 B2M SYK PTPN6 LAMP1 STX7 ELANE AGER PPP3CB UNC13D SPI1 CX3CR1 GFER ROMO1 RPS19 ARRB2
REGULATION OF CYTOSOLIC CALCIUM ION CONCENTRATION	0.000559969	0.00967565	0.477271	0.390334	1.62465	176	P2RY6 PRKCE PLCG2 LPAR2 CXCR4 PTGIR HTT CYBA ITPR1 PTPRC BAX TPCN1 GIPR SLC8B1 JAK2 PTGER4 SMAD3 PRKACA FIS1 CALM1 P2RX1 CALM3 CYSLTR1 PTK2B PLA2G6 LYN CCR2 TRPM2 PML MCOLN2 FKBP1A CORO1A MCOLN1 CCR1 GNA15 CCR5 ACKR2 TRPV1 CALM2 GSTO1 CXCR2 HRC TRPV2 OPRL1 PTPN6 CXCR3 GHRL ATP2B4 GRIN2D GP1BA CDH23 CD36 SRI SLC24A4
REGULATION OF CALCIUM ION TRANSPORT INTO CYTOSOL	0.00365741	0.0392885	0.431708	0.465892	1.62512	59	P2RY6 PRKCE HTT CYBA BAX PRKACA CALM1 P2RX1 CALM3 PTK2B LYN PML FKBP1A CORO1A CALM2 GSTO1 HRC
MAPK CASCADE	1.30591e-06	7.31695e-05	0.643552	0.352599	1.62539	474	CSF1R LILRB4 EDA2R LAPTM5 CSPG4 ABCA7 P2RY6 CD74 PRKCE PLCG2 PIK3R5 MAP4K4 CD4 PRDX2 TREM2 SORL1 FGD2 IGF1 PYCARD LGALS9 NAIP GADD45A SCIMP GSTP1 ARAF KIT PIK3R6 PTPRC MYD88 GRB2 PINK1 NTRK3 CCM2 PRKD2 NELFE CD44 IRAK3 ARL6IP5 PRKCD JAK2 PTGER4 SMAD3 RELL2 TAOK3 ZFP36 ARHGEF6 NCF1 GPS1 MYC DUSP6 NOD2 ARRB1 ADRB2 DUSP3 PTK2B PTPRJ MAPK8IP3 ZFP36L2 SPAG9 NRP1 LYN GADD45B CARD9 ACTA2 SH2D3C PPIA SEMA6A GNAI2 LAMTOR2 NOTCH2 CFLAR CCR1 MAP3K8 NBR1 HIPK2 MAP3K14 MARCO CCR5 PEBP1 FAS TRAF7 HDAC3 NCOR1 LAMTOR1 DSTYK IRAK1 CD300A STK25 PTEN SYK IQGAP1 MADD FN1 CIB1 GPR183 APP AKAP13 RGS14 RIPK1 PTPN6 FBXW7 GHRL MAP3K13 DUSP10 MINK1 INPP5K CDK10 PRKCA ELANE ERCC6 ERBB2 CD81 AGER PHB HSF1 PSEN1 TRIB1 PAK2 TAOK2 CD36 NLK DUSP22 SLC9A3R1 PER1 PTPN2 IKBKB CYLD TRAF4 NOD1 MAP2K5 STK38 DUSP4 SPI1
REGULATION OF MITOCHONDRION ORGANIZATION	0.000984658	0.0145975	0.45506	0.413264	1.62544	119	STAT2 GPX1 TP53 TSC2 TREM2 IGF1 PYCARD HTT PARL BAX PINK1 BBC3 TSPO HDAC6 FIS1 PLA2G6 VPS13C SLC35F6 BIK BNIP3L FAM162A BMF HUWE1 ADCK1 LMNA RHOT2 MTCH2 PARK7 FBXW7 BID PDCD5
PEPTIDE TRANSPORT	0.000704037	0.0112469	0.477271	0.403655	1.62783	145	SOX4 UCP2 CD74 PRKCE RFX3 S100A8 ABAT TCIRG1 SMPD3 GIPR SLC8B1 SLC15A2 JAK2 GLUD1 CPT1A SIDT2 ABCC1 PLA2G6 KLF7 CYB5R4 SLC15A4 TRPM2 GLUL MPC2 UBE2Q1 RAB11B AACS MIDN UQCC2 TRPV1 TAPBP TAP1 NDUFAF2 PARK7 ABCC4 GHRL PPP3CB SLC9A3R1 BLK SRI
REGULATION OF EPITHELIAL CELL MIGRATION	0.000577565	0.00985004	0.477271	0.403311	1.62897	146	PRKCE PLCG2 MAP4K4 GRN SERPINF1 ENPP2 GADD45A MACF1 IQSEC1 PLK2 DOCK5 PRKD2 HDAC5 PTK2 HDAC6 GPI DOCK1 PTK2B ZNF580 NRP1 SH3BP1 STARD13 CORO1C AKT3 GLUL PATZ1 EVL PIK3CD MTOR RREB1 PDCD6 PTEN HDAC9 SCARB1 CIB1 SEMA4A ADIPOR1 FBXW7 PPM1F PFN1 DUSP10 KLF4 ATP2B4 PRKCA
REGULATION OF CELL SHAPE	0.000976926	0.0145394	0.45506	0.418641	1.63041	114	CSF1R HCK PLXNB2 FES FGD2 EPB41L3 KIT RAC2 ITGB2 PTK2 WDR1 CDC42SE2 GNA12 PTK2B RHOG FGD3 ALDOA BRWD1 PARVB CORO1A SH3KBP1 LST1 HEXB ARAP1 PLXNC1 BRWD3 FN1 SEMA4A CDC42SE1 ARHGAP18 TAOK2 RAC1 SLC9A3R1 DAPK3 RHOB WDPCP RHOU ARHGAP15
REGULATION OF SMALL GTPASE MEDIATED SIGNAL TRANSDUCTION	8.42228e-05	0.00213961	0.538434	0.377453	1.63057	234	ARHGAP10 SRGAP3 MAP4K4 PREX1 TSC2 FGD2 ARHGAP26 CYTH4 IGF1 ARHGDIB IQSEC1 RAP1GAP2 VAV1 CYTH3 ARHGEF40 MYO9B ARHGEF3 FBP1 DOCK2 CDC42SE2 GMIP ARHGEF9 DENND1A ARRB1 SIPA1 PLEKHG3 NRP1 SH3BP1 STARD13 ARHGAP4 BCL6 FGD3 ARHGAP27 RALGAPA2 SIPA1L2 DOCK8 NOTCH2 TAGAP ARHGAP1 DENND3 RGL2 CBL ARAP1 OGT SRGAP2 GABARAP ARHGAP9 STAMBP PLEKHG1 MADD DNM2 AKAP13 CDC42SE1 SIPA1L3 ARHGAP18 ARHGAP25 LZTR1 ARHGAP17 DEF6 RAC1 ARHGDIA SCAI ARHGAP23 TIAM1 GBF1 ARHGAP30 RHOU ARHGAP15 SPRY3 F2RL3 DENND4B TGM2 GPR20
MACROPHAGE ACTIVATION	0.00334241	0.0370192	0.431708	0.458409	1.63074	69	CD84 CD74 PRKCE PLCG2 TYROBP IFI35 MYO18A GRN TREM2 PTPRC TLR1 IL4R ITGB2 JAK2 CTSC CEBPA TLR2 TRPV1 TICAM1 SYK APP ATM AGER AIF1 TREX1 RORA FOXP1 CX3CR1
REGULATION OF STRESS ACTIVATED PROTEIN KINASE SIGNALING CASCADE	0.000359551	0.00683236	0.498493	0.40997	1.63464	134	EDA2R MAP4K4 TREM2 PYCARD LGALS9 NAIP GADD45A SCIMP GSTP1 MYD88 PINK1 ARL6IP5 RELL2 TAOK3 NCF1 MYC NOD2 DUSP3 PTK2B MAPK8IP3 LYN GADD45B CARD9 PPIA NBR1 HIPK2 FAS HDAC3 NCOR1 STK25 APP RIPK1 DUSP10 MINK1 AGER TAOK2 DUSP22 PER1 CYLD TRAF4 NOD1 SPI1 RNF13 MAP3K11 MAP2K2 ANKRD6 PTPN22 HRAS
ANTIGEN RECEPTOR MEDIATED SIGNALING PATHWAY	0.000510007	0.00903781	0.477271	0.413346	1.63566	123	LILRB4 LAPTM5 PRKCB ADA NCKAP1L PLCG2 HLA-A LPXN PHPT1 PTPRC BAX PRKD2 LCP2 DENND1B DUSP3 PTPRJ NFATC2 TXK LYN THEMIS2 DGKZ PDE4B EIF2B1 PIK3CD RNF31 CD300A SYK KLHL6 NFKBID PTPN6 RELA CD81 BTK PSEN1 DUSP22 PTPN2 IKBKB HHLA2 BLK EIF2B2 FOXP1 TEC SH2B2 TNFRSF21 ERMAP STOML2 PTPN22 HRAS FCHO1
RECEPTOR MEDIATED ENDOCYTOSIS	0.000414312	0.00766276	0.498493	0.396777	1.63674	166	LILRB4 HSPG2 PLCG2 RIN3 SORL1 AP1G2 RAB31 CD63 GRB2 PPT1 ITGB2 FCER1G AP2B1 AP2A2 ARRB1 ADRB2 TBC1D5 GAK ARHGAP27 DNAJC13 INPP5F LILRB1 B2M ANXA2 DBNL MARCO PDLIM7 CBL IGF2R CXCR2 BMP2K SYK DNM2 APP FCHSD2 ITGA4 UNC119 ATXN2 ARF1 CD81 AP2M1 PSEN1 CUBN PI4KB PLA2R1 CD36 RAC1 PICALM AP2A1 ABCA2 ATAD1 DNM1 M6PR RAB5A ARRB2 FCHO1 MSR1 CAP1 CLTB ARR3 SCARB2 TPCN2 PIP5K1C
REGULATION OF TRANSPORTER ACTIVITY	0.000446145	0.00811367	0.498493	0.401484	1.63723	156	AHNAK SYNGR3 P2RY6 PRKCE ACTB PLCG2 GLRX TREM2 HTT PINK1 VMP1 PRKCD WWP2 CTTNBP2NL PRKACA CALM1 CALM3 ADRB2 PTK2B NDUFA4 PLA2G6 CCR2 FKBP1A PDE4B ATP7A NDFIP1 STOM CHP1 CALM2 GSTO1 HRC SGK1 ATP2A1 OPRL1 SHANK1 CNIH3 DNM2 APP RIPK1 KLHL24 PARK7 CTSS MINK1 HECW1 SGK2 SLC9A3R1 AKAP9 SRI
POSITIVE REGULATION OF INTERLEUKIN 6 PRODUCTION	0.00364796	0.039262	0.431708	0.46791	1.64008	64	CD74 PLCG2 TYROBP PYCARD LGALS9 CYBA SCIMP MYD88 TLR1 POU2F2 NOD2 IL16 CARD9 STAT3 TLR2 TICAM1 SYK APP C1QTNF4 AGER LILRB2 CD36 AIF1 NOD1 SPHK2 MAVS
NUCLEOSIDE TRIPHOSPHATE METABOLIC PROCESS	0.00303069	0.0343148	0.431708	0.461044	1.64012	69	SAMHD1 ADA MT-ATP8 MT-CO2 TREM2 RRM2B PINK1 MT-ATP6 NME3 MYC IMPDH2 ALDOA ATP6V1A NME6 NME1 NUDT16 NME4 SPHK2 DGUOK STOML2 TGFB1 ATP6V0C ADK VPS9D1 RHOA PARP1 OPA1 AK9 AK5 UCKL1 PRKAG2 ENO1 NME9 UCK2 GTPBP1 CAD
ANTIGEN PROCESSING AND PRESENTATION	0.00168443	0.0217549	0.45506	0.453972	1.64044	73	HLA-B CD74 HLA-A FGL2 HLA-C MR1 TREM2 WDFY4 PSME1 PYCARD HLA-E HLA-DRA FCER1G NOD2 KDM5D B2M CTSD TAPBP TAP1 WAS DNM2 CTSS RAB4A LILRB2 HLA-DOB IKBKB NOD1 TREX1
REGULATION OF MACROAUTOPHAGY	0.000653425	0.0106619	0.477271	0.409647	1.6407	140	TP53 SESN3 TSC2 HTT SNX30 SNX18 SESN1 GAPDH PINK1 CAPNS1 TECPR1 CALCOCO2 EHMT2 HDAC6 PRKACA NOD2 EXOC4 ADRB2 C9orf72 VPS13C BNIP3L UVRAG EXOC7 EXOC1 ATP6V1G1 ATP6V1A NRBP2 MTOR RNF31 MTM1 SNX32 WAC TSC1 VPS26B CLEC16A SCFD1 ATP6V0E1 ATP6V1G2 ATP6V0D1 WDR45 NOD1 ATG2A NPC1
RELEASE OF CYTOCHROME C FROM MITOCHONDRIA	0.0047756	0.0475486	0.407018	0.4901	1.6411	48	GPX1 TP53 IGF1 PYCARD PARL BAX PINK1 BBC3 FIS1 PLA2G6 BIK FAM162A BMF LMNA BID PDCD5 PRELID1
REGULATION OF ION TRANSMEMBRANE TRANSPORT	6.21442e-05	0.00172824	0.538434	0.377745	1.64134	248	AHNAK KCNK10 P2RY6 PRKCE PLCG2 G6PD GLRX TREM2 CACNA2D3 HTT CYBA KCNC3 CD63 TCIRG1 BAX PINK1 SLC43A2 TPCN1 FLNA VMP1 ARL6IP5 KCNA6 ISCU WWP2 WDR1 PRKACA CALM1 P2RX1 CALM3 ADRB2 PTK2B NDUFA4 PLA2G6 CACNA2D4 LYN CCR2 KCNK6 FKBP1A CORO1A PDE4B ATP7A STOM KCNMB1 CHP1 BIN1 CALM2 GSTO1 HRC ATP2A1 OPRL1 SHANK1 CNIH3 DNM2 APP RIPK1 CYBB KLHL24 PTPN6 PARK7 CTSS MINK1 ATP2B4 KCNJ2 HECW1 PSEN1 TMEM109 SLC9A3R1 AKAP9
NEGATIVE REGULATION OF SECRETION	0.00164015	0.0212912	0.45506	0.437183	1.6418	93	CD84 TIFAB UCP2 ADA CD74 NCKAP1L FRMD4A LGALS9 ABAT TNFRSF1B RHBDF2 KLF7 CCR2 TNFRSF1A RAB7A GNAI2 VAMP3 LILRB1 MIDN
DETOXIFICATION	0.0012964	0.0179611	0.45506	0.445834	1.6433	83	TP53INP1 SLC22A18 GPX1 GLRX PRDX2 GSTP1 SESN1 S100A9 SLC15A2 CYGB MT1E GPX4 PRDX5 MT1X ATP7A GSTK1 MGST3 TXNRD2 NQO1 GSTO1 CCS PARK7 GSTT1 CD36
POSITIVE REGULATION OF LEUKOCYTE CHEMOTAXIS	0.00464565	0.0467492	0.407018	0.490867	1.64367	48	CSF1R CD74 NCKAP1L LGALS9 RAC2 C1QBP PTK2 PTK2B ZNF580 CCR2 TNFSF14 CAMK1D CCR1
AMIDE TRANSPORT	0.000357166	0.00682106	0.498493	0.398528	1.64397	166	SOX4 PSAP UCP2 CD74 PRKCE UPK3A RFX3 S100A8 ABAT TCIRG1 SMPD3 GIPR SLC8B1 SLC15A2 JAK2 GLUD1 CPT1A SIDT2 ABCC1 PLA2G6 KLF7 CYB5R4 SLC15A4 TRPM2 GLUL MPC2 SLC27A1 UBE2Q1 RAB11B AACS MIDN UQCC2 TRPV1 TAPBP TAP1 NDUFAF2 PARK7 ABCC4 GHRL
INTRINSIC APOPTOTIC SIGNALING PATHWAY BY P53 CLASS MEDIATOR	0.0019533	0.0244403	0.431708	0.465096	1.64441	67	CDKN1A MDM2 EDA2R CD74 TP53 RPS27L CDIP1 RRM2B PHLDA3 PYCARD BCL3 BAX CD44 MYC ZNF385A PML PTTG1IP AEN IFI16 HIPK2 HINT1
BIOLOGICAL PROCESS INVOLVED IN SYMBIOTIC INTERACTION	0.000104406	0.00254967	0.538434	0.390443	1.64453	192	TRIM22 GSN CSF1R IFITM2 CD74 GPX1 CD4 CXCR4 LGALS9 MYD88 GAPDH LGALS1 TPCN1 EXOC2 SELPLG ITGB7 CFL1 JAK2 CHMP2A WWP2 CIITA RPSA BSG SMARCA4 NRP1 UVRAG CARD9 RAB7A EXOC7 PPIA AXL IFITM1 ZBED1 CCR5 STOM CBL IGF2R FN1 SCARB1 SMARCB1 TRIM62 LAMP1 INPP5K CDK9 ELANE CD81 PHB CTDP1
VESICLE MEDIATED TRANSPORT TO THE PLASMA MEMBRANE	0.000551527	0.00959506	0.477271	0.421713	1.64496	115	GRIP1 SORL1 MACF1 RAB31 ATP6AP1 EXOC2 ARL4C DENND1C DENND1B EXOC4 DENND1A CLSTN1 STX6 VAMP5 RAB7A EXOC1 CCDC22 RAB11B BBS2 INPP5F VAMP3 ARHGAP1 RAB8A KIAA1109 ANKRD27 DNM2 ANKRD50 GGA2 VPS53 VPS52 ARFRP1
LYSOSOMAL TRANSPORT	0.000709655	0.0112893	0.477271	0.425808	1.64567	104	LAPTM5 PSAP GRN SORL1 GNPTAB PINK1 CHMP2A STX8 ADRB2 C9orf72 VPS11 GAK RAB7A MGRN1 DENND3 USE1 BIN1 IGF2R MTM1 UBXN6 ANKFY1 CLEC16A VPS16 LAMP1 VPS53 VPS52 PLEKHM1 TRAK1 NPC1 VPS39 RHOB VPS41 CHMP1B M6PR HGS SCARB2 CHMP1A TPCN2 NAGPA EPG5 ATG14 AP4M1 GGA3 HOOK3 CHMP5 AP3B1
CELL CELL ADHESION	3.62159e-07	2.46397e-05	0.674963	0.354359	1.64622	519	CD84 SOX4 LILRB4 LAPTM5 CYFIP2 PLXNB2 TNFSF9 ADA CD74 ACTB NCKAP1L HLA-A FIBP FGL2 ADD2 CD4 CD33 PRDX2 CD70 CTNND1 IGF1 PYCARD LGALS9 PDLIM1 S100A8 ACTG1 HLA-E ABAT S100A11 VAV1 TLN2 KIT RAC2 PIK3R6 PTPRC NCAM2 S100A9 TNFSF13B SIRPG IL4R LGALS1 FLNA EPHB3 SELPLG ITGB2 NINJ2 ITGB7 HLA-DRA NTNG1 CD44 VMP1 PRKCD JAK2 MYL12A GCNT1 RUNX3 PTK2 SDK2 STXBP1 PNP NOD2 MILR1 BSG IRF1 DCHS1 DUSP3 IL12RB1 CLSTN1 LYN CCR2 BCL6 ZMIZ1 TNFSF14 PPIA ZBTB7B CORO1A TSPAN32 IGSF9 CD99 DOCK8 GNAS AKNA LILRB1 TLN1 NDFIP1 FERMT3 ITGAL TYK2 MAP3K8 JAK1 B2M ANXA2 ZP3 CHST2 CLDN15 HLX IRAK1 PIEZO1 CD300A CD47 SERPINB8 SYK FN1 PCDHGC4 ALCAM NFKBID ZC3H8 PTPN6 ITGA4 RAP2B PPM1F RELA PPP1CA MAD2L2 DUSP10 MINK1 TTYH1 KLF4 STK10 PRKCA ELANE ERBB2 CD81 AGER PCDHGC5 GP1BA CLSTN2 PSEN1 LILRB2 CDH23 HLA-DOB DUSP22 AIF1 PTPN2 PLEK HHLA2 BLK MPZ MAP2K5 LAMA5 NRXN2 PRKAR1A
MUSCLE SYSTEM PROCESS	4.67568e-05	0.00139175	0.557332	0.380873	1.64644	241	GSN TIFAB GAA ADA G6PD CXCR4 IGF1 CYBA MYOF ABAT ANXA6 KIT RCSD1 DOCK5 FLNA TNFRSF1B SMAD3 HTR7 ASPH PRKACA CALM1 P2RX1 CALM3 ADRB2 PLA2G6 GAMT ALDOA TNFRSF1A ACTA2 TPM3 KDM4A PDE4B GTF2IRD1 INPP5F TTN CFLAR MTOR MKKS SMTN BIN1 TRPV1 CALM2 MYL6 LMNA GSTO1 HRC ATP2A1 TPM4 PPP1R13L HDAC4 AKAP13 GHRL ATP2B4 PRKCA KCNJ2 CDK9 MYLK CTDP1 PAK2 AKAP9 AIF1 SRI DMPK CHRND DAPK3 CHRNB1 UTRN MAP2K3 NEUROG1 PARP2
POSITIVE REGULATION OF TRANSPORT	2.74313e-07	1.97195e-05	0.674963	0.35291	1.6473	556	SOX4 SYNGR3 ABCA7 MLC1 P2RY6 PRKCE ACTB NCKAP1L PLCG2 G6PD GLRX MYO18A CD33 FRMD4A TREM2 SORL1 IGF1 PYCARD UBL5 HTT CYBA S100A8 HPS4 RAB31 ABAT VPS28 CD63 RAC2 PTPRC PLK3 BAX TMEM30A APBB3 PINK1 SIRPG HCLS1 IL4R SMPD3 BBC3 PPT1 FLNA GIPR ITGB2 RAB3A TSPO VMP1 FCER1G PRKCD JAK2 SMAD3 NFKBIA GLUD1 CHMP2A DOCK2 DBI AP2B1 STXBP1 EEF2K PRKACA FIS1 NOD2 CALM1 P2RX1 CALM3 ARRB1 ADRB2 PTPRJ NDUFA4 PLA2G6 VPS11 CCR2 TRPM2 GAB2 TBC1D5 GLUL RAB7A EXOC1 UBR5 MPC2 PPIA AXL CAMK1D GNAI2 DMAP1 TTN PIK3R1 CCR1 AACS HUWE1 B2M ANXA2 EEPD1 ZP3 STOM CD300LF PTCH1 KCNMB1 CHP1 TLR2 HDAC3 BIN1 TRPV1 CBL CALM2 NR1H2 RNF31 OPN3 GSTO1 CD47 SGK1 ATP2A1 TRPV2 OPRL1 SYK SLC4A8 CIB1 ANKFY1 DNM2 PRAP1 PARK7 FBXW7 LAMP1 GHRL CTSS ABCA3 INPP5K KCNJ2 PDCD5 MYLK ERBB2 CD81 AP2M1 DYNC1H1 PPP3CB PSEN1 PLA2R1 TERT CD36 UNC13D SGK2 SLC9A3R1 AKAP9 TRIM46 P2RY2 BLK PRELID1 SRI
REGULATION OF ION TRANSPORT	4.51372e-06	0.000198812	0.610527	0.370542	1.64837	343	AHNAK CD84 KCNK10 P2RY6 PRKCE PLCG2 G6PD CD4 GLRX CD33 CXCR4 TREM2 CACNA2D3 HTT CYBA KCNC3 ABAT CD63 TCIRG1 BAX PINK1 SLC43A2 TPCN1 FLNA RAB3A TSPO VMP1 SLC8B1 ARL6IP5 KCNA6 ISCU WWP2 WDR1 STXBP1 PRKACA CALM1 P2RX1 CALM3 ADRB2 IL16 PTK2B NDUFA4 PLA2G6 CACNA2D4 LYN CCR2 PML KCNK6 FKBP1A CORO1A RAB11B PDE4B GNAI2 VAMP3 CCR1 ATP7A LILRB1 B2M STOM KCNMB1 CHP1 BIN1 CALM2 HOMER2 GSTO1 HRC ATP2A1 TRPV2 OPRL1 SYK SHANK1 CNIH3 DNM2 APP CRY2 RIPK1 CYBB KLHL24 PTPN6 PARK7 CTSS MINK1 ATP2B4 INPP5K KCNJ2 MYLK HECW1 PSEN1 LILRB2 TMEM109 PLA2R1 SLC9A3R1 AKAP9 PER1 SRI DMPK
INFLAMMATORY RESPONSE TO ANTIGENIC STIMULUS	0.00406803	0.0424594	0.407018	0.4984	1.64878	45	HCK GPX1 TREM2 HLA-E PLK2 NOD2 CYSLTR1 RHBDF2 LYN NOTCH2 ZP3 SYK PARK7 ELANE CD81 BTK TREX1
EXOCYTOSIS	4.42295e-05	0.00133213	0.557332	0.381464	1.64899	241	CD84 HCK MYO1G PRKCB SYNGR3 NKD2 NCKAP1L FES EXOC3 LGALS9 RAB31 KIT RAC2 IL4R SMPD3 EXOC2 ITGB2 RAB3A TNFAIP2 CHMP2A APBA1 STXBP1 TRAPPC11 EXOC4 MILR1 P2RX1 CALM3 PLA2G6 VPS11 LYN CCR2 GAB2 RAB7A EXOC7 EXOC1 CORO1A RAB11B GNAI2 VAMP3 CCR1 STXBP2 PIK3CD ZP3 BACE1 CBL RAB8A CD300A SYNGR1 SYK FBXL20 MICAL1 SLC4A8 ABCC4 LAMP1 ARHGAP17 BTK PPP3CB PSEN1 UNC13D PLEK BLK SNAP29 SPI1 SPHK2 TMEM167B SNF8 RAB9A SDF4 NAPA SNX19 GSK3B RALB RAB5A RAB10 HGS
REGULATION OF METAL ION TRANSPORT	9.58581e-05	0.00237155	0.538434	0.384529	1.64901	222	AHNAK CD84 P2RY6 PRKCE PLCG2 G6PD CD4 GLRX CD33 CXCR4 TREM2 HTT CYBA CD63 BAX FLNA TSPO VMP1 SLC8B1 ISCU WWP2 PRKACA CALM1 P2RX1 CALM3 ADRB2 IL16 PTK2B PLA2G6 LYN PML FKBP1A CORO1A PDE4B GNAI2 CCR1 ATP7A LILRB1 B2M STOM KCNMB1 CHP1 BIN1 CALM2 HOMER2 GSTO1 HRC ATP2A1 TRPV2 OPRL1 DNM2 KLHL24 PTPN6 ATP2B4 INPP5K KCNJ2 MYLK HECW1 LILRB2 SLC9A3R1 AKAP9 PER1 SRI DMPK EFHB
MYELOID LEUKOCYTE DIFFERENTIATION	0.000707963	0.0112859	0.477271	0.407359	1.65071	150	CSF1R LILRB4 FOS IRF4 CD74 TYROBP CD4 FES TREM2 LGALS9 KIT TCIRG1 HCLS1 EIF2AK1 ATP6AP1 ID2 MYC GAB3 ACIN1 LYN GAB2 PDE1B IFI16 KLF10 PIK3R1 NOTCH2 CCR1 LILRB1 NDFIP1 PIK3CD CBFA2T3 ANXA2 MTOR CEBPA TLR2 GPR183 APP ZFPM1 RIPK1 FBXW7 PRKCA TOB2 CD81 HSF1 PSEN1 TRIB1
REGULATION OF JNK CASCADE	0.00145511	0.0194867	0.45506	0.439593	1.65086	93	EDA2R MAP4K4 PYCARD NAIP GADD45A GSTP1 MYD88 PINK1 TAOK3 NCF1 NOD2 DUSP3 PTK2B MAPK8IP3 GADD45B CARD9 HIPK2 HDAC3 NCOR1 APP RIPK1 DUSP10 MINK1 AGER TAOK2 DUSP22 PER1 CYLD TRAF4 NOD1 MAP3K11 ANKRD6 PTPN22 HRAS
MACROAUTOPHAGY	2.68782e-05	0.000910274	0.57561	0.378755	1.65363	272	TP53INP1 RNF213 TP53 SESN3 TSC2 PACS2 HTT SNX30 VPS28 SNX18 SESN1 TCIRG1 GAPDH PINK1 CAPNS1 TECPR1 VMP1 CHMP2A CALCOCO2 EHMT2 HDAC6 PRKACA NOD2 EXOC4 CALM1 ADRB2 C9orf72 VPS13C BNIP3L UVRAG ULK3 TBC1D5 RAB7A EXOC7 EXOC1 MCOLN1 ATP6V1G1 HUWE1 ATP6V1A TBC1D14 NRBP2 NBR1 MTMR3 MTOR LRBA RNF31 WDFY3 GABARAP MTM1 UBXN6 GABARAPL1 SNX32 WAC VPS25 TSC1 VPS26B CLEC16A VPS16 SCFD1 ATP6V0E1 CDC37 ATP6V1G2 PLEKHM1 PSEN1 ATP6V0D1 WDR45 NOD1 SNAP29 WDR81 ATG2A NPC1 VPS39 SNF8 STX12 VPS41 ATG16L2 HDAC10 CHMP1B RALB GBA RAB5A POLDIP2 HGS ATP6V0C VAMP8 ACBD5 SUPT5H CDK5 CHMP1A VPS13D PIP4K2A DDRGK1 WDR45B EPG5 GPSM1 ATG14 ATG13 STAM2 HMOX1 AP4M1 ATG2B GABARAPL2 MTMR14 CHMP5 PIK3C3 VPS37B PLAA
REGULATION OF PHOSPHATASE ACTIVITY	0.00411133	0.0427398	0.407018	0.472435	1.65552	61	NCKAP1L CD33 PPP1R15A HTT PTPRC JAK2 SMAD3 GNA12 CALM1 CALM3 FKBP1A GNAI2 MTOR CHP1 RCAN1 CALM2 CD300A CRY2 TSC1 STYXL1 PLEK IKBKB PPP6R2 CSNK2B PPP1R2 GSK3B PPP6R1 CDK5RAP3 BOD1L1
TOLL LIKE RECEPTOR SIGNALING PATHWAY	0.00169997	0.0218418	0.45506	0.44233	1.65571	90	IRF4 PRKCE PLCG2 IFI35 TREM2 LGALS9 CYBA SCIMP MYD88 TLR1 IRAK3 NFKBIA NOD2 IRF1 SLC15A4 LYN UNC93B1 CD300LF TLR2 IRAK1 CD300A GRAMD4 TICAM1 GPR108 CTSS BTK CD36
T CELL SELECTION	0.00463763	0.0467456	0.407018	0.548223	1.65605	29	IRF4 CD74 CD4 STAT6 PTPRC DOCK2 IL12RB1 STAT3 LY9 MTOR SYK ZFPM1
NEGATIVE REGULATION OF MITOPHAGY	0.00154796	0.0204073	0.45506	0.93149	1.65645	4	TP53 TSC2
RESPONSE TO CHEMOKINE	0.0049744	0.0488465	0.407018	0.525482	1.65901	35	CXCR4 TREM2 PTK2B CCR2 DOCK8 CCR1 CCR5 ACKR2 CXCR2 CIB1 CXCR3
SUPRAMOLECULAR FIBER ORGANIZATION	1.23334e-07	1.05784e-05	0.690132	0.35869	1.65922	500	CST3 GSN HCK MDM2 TMSB10 MYO1G CYFIP2 COTL1 PRKCE NCKAP1L GPX1 ADD2 FES DST PREX1 MARCKSL1 TREM2 ELMO1 VIM PYCARD MYO1F PDLIM1 LIMA1 ACTG1 MYO7A TTC17 RAC2 PLK3 CCDC88A BAX GRB2 CAPZB IQGAP2 HCLS1 FLNA NCKAP5L USP9X CFL1 PRKCD JAK2 PTGER4 TBCD SMAD3 MYO5A MSRB2 WDR1 HDAC6 FCHSD1 RHPN1 GAS7 ARRB1 PTK2B C9orf72 NRP1 SVIL RHOG SH3BP1 WIPF1 TTBK2 CORO1C MPRIP ALDOA NIN TUBGCP2 TPM3 FKBP1A CORO1A ARPC3 SH3KBP1 GBA2 TTN COL5A1 PIK3R1 CFLAR ARPC2 ATP7A SPATC1L GOLGA2 EVL B2M MTOR DBNL MKKS CCDC57 ZYX CHP1 BIN1 BACE1 ARAP1 PFDN5 CD47 TESK1 MTM1 SPTAN1 SHANK1 TRIOBP WAS TPM4 MICAL1 TUBGCP6 CIB1 EPHA1 APP FLII AKAP13 FCHSD2 WASF2 TSC1 RIPK1 KLHL24 PARK7 IFT172 GHRL PPM1F BID CDKN1B CEP192 PFN1 MAD2L2 ARHGAP18 ARF1 INPP5K CORO1B ARHGAP25 ALMS1 ARHGAP17 DYNC1H1 PSEN1 PAK2 MYO7B CD36 RAC1 ARPC5 AKAP9 AIF1 DYRK1A PLEK PHACTR1 CLIP2 WHAMMP3 PRKAR1A
PROCESS UTILIZING AUTOPHAGIC MECHANISM	6.1385e-07	3.86573e-05	0.659444	0.36076	1.65989	457	TRIM22 CD84 PSAP TP53INP1 RNF213 TP53 SESN3 IL10RA TSC2 TREM2 WDFY4 PACS2 PYCARD ZKSCAN3 HTT ITPR1 PARL S100A8 SNX30 VPS28 PLK2 HERC1 SNX18 SESN1 TCIRG1 PLK3 GAPDH S100A9 PINK1 CAPNS1 TECPR1 SIRT2 TPCN1 TSPO VMP1 CHMP2A CALCOCO2 EHMT2 HDAC6 NPRL2 IRF8 PRKACA FIS1 NOD2 EXOC4 SBF2 CALM1 TBC1D17 ADRB2 C9orf72 VPS11 VPS13C BNIP3L UVRAG ULK3 TBC1D5 RAB7A CTSA EXOC7 EXOC1 TRAPPC4 KDM4A IFI16 MCOLN1 STAT3 DHRSX BMF ATP6V1G1 HUWE1 ATP6V1A TBC1D14 EIF4G2 GOLGA2 TAB2 MEFV NRBP2 NBR1 MTMR3 MTOR FUNDC2 NPRL3 LRBA RAB8A RNF31 WDFY3 GABARAP RGS19 TICAM1 MTM1 UBXN6 GABARAPL1 SNX32 WAC VPS25 STUB1 TSC1 VPS26B CLEC16A VPS16 PARK7 FBXW7 ENDOG SCFD1 ATP6V0E1 CDC37 ATM ATP6V1G2 PLEKHM1 PSEN1 ATP6V0D1 RRAGC WDR45 TMEM59 NOD1 SNAP29 WDR81 DAPK3 RNF185 ATG2A NPC1 KAT5 OSBPL7 VPS39 SNF8 STX12 VPS41 ATG16L2 HDAC10 CHMP1B GSK3B RALB GBA RAB5A PTPN22 CTSK POLDIP2 HGS SREBF2 TOLLIP ATP6V0C DCAF12 KAT8 VAMP8 DEPDC5 ACBD5 MAP1S SUPT5H CDK5 WDR41 TRIM8 CHMP1A TPCN2 VPS13D BCAS3 PIP4K2A DDRGK1 WDR45B EPG5 GPSM1 ATG14 ATG13 STAM2 HMOX1 AP4M1 RNF166 ATG2B GABARAPL2 PLEKHF1 MTMR14
CELL SUBSTRATE ADHESION	3.97543e-05	0.00121658	0.557332	0.385161	1.66132	231	MYO1G PRKCE MAP4K4 ONECUT2 LPXN PREX1 ATRN MACF1 ACTG1 PARVG CD63 RAC2 DOCK5 FLNA EPHB3 ITGB2 C1QBP ITGB7 NTNG1 CD44 JAK2 RSU1 TBCD SMAD3 RELL2 PTK2 DOCK1 DUSP3 PTK2B PTPRJ NRP1 CORO1C BCL6 PLAU PTPRA PARVB CORO1A AXL VAMP3 PIK3R1 ARPC2 FERMT3 ITGAL LDB1 ZYX PTPRO CDKN2A RREB1 ADAM15 ST6GAL1 SRGAP2 PTEN SPOCK1 TESK1 TRIOBP FN1 CIB1 EPHA1 DNM2 TSC1 ITGA4 PPM1F MINK1 TTYH1 TAOK2 MEGF9 CD36 RAC1 UNC13D DUSP22
POSITIVE REGULATION OF AUTOPHAGY	0.000670073	0.0108445	0.477271	0.428791	1.6614	112	TRIM22 TP53INP1 SESN3 TSC2 HTT SNX30 PLK2 SNX18 SESN1 PLK3 PINK1 TPCN1 CALCOCO2 NPRL2 NOD2 ADRB2 C9orf72 BNIP3L UVRAG DHRSX MEFV NPRL3 RNF31 TICAM1 WAC TSC1 PARK7 ENDOG WDR45 TMEM59 NOD1 ATG2A KAT5
REGULATION OF CATION CHANNEL ACTIVITY	0.00118814	0.0167971	0.45506	0.445358	1.66147	88	AHNAK P2RY6 PLCG2 TREM2 HTT PINK1 PRKACA CALM1 CALM3 ADRB2 PTK2B PLA2G6 CCR2 FKBP1A PDE4B STOM CALM2 GSTO1 HRC OPRL1 SHANK1 CNIH3 APP KLHL24 CTSS MINK1
SMALL GTPASE MEDIATED SIGNAL TRANSDUCTION	1.96344e-06	0.000102475	0.627257	0.368021	1.66278	392	CDKN1A ARHGAP10 SRGAP3 MAP4K4 TP53 DOCK11 PREX1 TSC2 FGD2 ELMO1 ARHGAP26 CYTH4 IGF1 RGL1 ARHGDIB IQSEC1 RAP1GAP2 PLK2 VAV1 CYTH3 RAC2 CCDC88A GRB2 ARHGEF40 MYO9B DOCK5 NISCH DOK3 CFL1 ARHGEF3 FBP1 DOCK6 GDI1 DOCK2 CDC42SE2 GMIP ARHGEF9 GNA12 DOK2 DENND1A ARRB1 DOCK1 SIPA1 PLEKHG3 PLD1 NRP1 RHOG SH3BP1 RALGDS STARD13 ARHGAP4 BCL6 FGD3 ARHGAP27 SH2D3C RALGAPA2 SIPA1L2 RAPGEF1 DOCK8 NOTCH2 TAGAP RAB4B RUFY1 ARHGAP1 DBNL DENND3 CHP1 GNB1 CDKN2A RREB1 RGL2 CBL ARAP1 OGT SRGAP2 GABARAP ARHGAP9 RGS19 STAMBP PLEKHG1 MADD WAS RHOT2 DNM2 RFXANK AKAP13 WASF2 PARK7 RAP2B CDC42SE1 SIPA1L3 ARHGAP33 SETDB1 ARHGAP18 RAB4A ARHGAP25 LZTR1 ARHGAP17 DEF6 RRAGC RAC1 PHACTR4 AIF1 ARHGDIA SCAI ARHGAP23 GRAP TIAM1 GBF1 ARHGAP30 RHOB RAB9A CHML RHOU ARHGAP15 SPRY3 F2RL3 DENND4B TGM2 RAB18 GPR20 RALB
REGULATION OF LYMPHOCYTE ACTIVATION	1.80057e-05	0.000656476	0.57561	0.375143	1.66439	309	CDKN1A SOX4 LILRB4 LAPTM5 TNFSF9 ADA IRF4 CD74 NCKAP1L TYROBP HLA-A FGL2 CD4 PRDM1 STAT6 PRDX2 CD70 IGF1 PYCARD LGALS9 HLA-E VAV1 RAC2 PIK3R6 PTPRC MYD88 TNFSF13B SIRPG IL4R LGALS1 ID2 TNFRSF1B HLA-DRA JAK2 RUNX3 PNP NOD2 IRF1 DUSP3 IL12RB1 ZFP36L2 NFATC2 SLC15A4 LYN CCR2 THEMIS2 BCL6 ZMIZ1 TNFSF14 ZBTB7B CORO1A AXL DOCK8 SH3KBP1 LST1 LILRB1 NDFIP1 SLAMF8 TYK2 CLPTM1 MAP3K8 B2M ZP3 HLX CD300A BLOC1S3 CD47 TICAM1 SYK GPR183 DROSHA NFKBID ZC3H8 PTPN6 LAMP1 MAD2L2 DUSP10 SUPT6H ATM ERBB2 CD81 AGER ZNF335 BTK LILRB2 HLA-DOB CD320 DUSP22 AIF1 PTPN2 HHLA2 BLK PRELID1 TREX1 PRKAR1A
T CELL MIGRATION	0.00270791	0.0315975	0.431708	0.51839	1.66698	38	MYO1G PYCARD ITGB7 CCR2 TNFSF14 CD99 DOCK8 ITGAL PIK3CD GPR183 APP ITGA4 CD99L2 AIF1
REGULATION OF B CELL PROLIFERATION	0.00493166	0.048552	0.407018	0.505666	1.66712	42	CDKN1A ADA CD74 NCKAP1L TYROBP PTPRC TNFSF13B NFATC2 LYN BCL6 CD300A TICAM1 GPR183 ATM CD81 BTK CD320 BLK TNFRSF21 PKN1
REGULATION OF AUTOPHAGY	2.4521e-05	0.000845476	0.57561	0.379732	1.66852	282	TRIM22 PSAP TP53INP1 TP53 SESN3 IL10RA TSC2 TREM2 PYCARD ZKSCAN3 HTT ITPR1 PARL SNX30 PLK2 HERC1 SNX18 SESN1 PLK3 GAPDH PINK1 CAPNS1 TECPR1 SIRT2 TPCN1 TSPO CALCOCO2 EHMT2 HDAC6 NPRL2 PRKACA NOD2 EXOC4 ADRB2 C9orf72 VPS13C BNIP3L UVRAG CTSA EXOC7 EXOC1 KDM4A IFI16 STAT3 DHRSX BMF ATP6V1G1 ATP6V1A TBC1D14 EIF4G2 GOLGA2 TAB2 MEFV NRBP2 MTMR3 MTOR NPRL3 RAB8A RNF31 TICAM1 MTM1 SNX32 WAC TSC1 VPS26B CLEC16A PARK7 FBXW7 ENDOG SCFD1 ATP6V0E1 ATM ATP6V1G2 ATP6V0D1 RRAGC WDR45 TMEM59 NOD1 DAPK3 ATG2A NPC1 KAT5 OSBPL7
NUCLEOSIDE TRIPHOSPHATE BIOSYNTHETIC PROCESS	0.00164409	0.021306	0.45506	0.496066	1.66863	50	MT-ATP8 MT-CO2 TREM2 PINK1 MT-ATP6 NME3 MYC IMPDH2 ALDOA ATP6V1A NME6 NME1 NME4 SPHK2 DGUOK STOML2 TGFB1 ATP6V0C ADK VPS9D1 PARP1 AK9 AK5 UCKL1 PRKAG2 ENO1 NME9 UCK2 CAD
ION TRANSMEMBRANE TRANSPORT	4.08283e-08	3.98861e-06	0.719513	0.354352	1.66952	612	AHNAK SURF1 KCNK10 SLC22A18 UCP2 P2RY6 MT-ATP8 PRKCE PLCG2 G6PD GLRX SLC28A3 MT-CO2 TREM2 MT-ND4 MT-ND5 CLCN4 CACNA2D3 HTT COX5B CYBA ITPR1 MT-CO1 KCNC3 SLC1A3 SLC2A9 SFXN3 ANXA6 CLCN7 CD63 TCIRG1 PTPRC BAX PINK1 SLC43A2 TPCN1 FLNA LASP1 SLC23A2 MT-ATP6 VMP1 SLC8B1 ARL6IP5 SLC15A2 SLC12A7 MT-CYB KCNA6 ISCU ATP1A3 WWP2 WDR1 COX6B1 TMEM175 MYC PRKACA ANO8 CALM1 P2RX1 CALM3 ATP13A1 ABCC1 ADRB2 PTK2B NDUFA4 PLA2G6 CACNA2D4 ORAI2 SLC15A4 LYN CCR2 TRPM2 MT-CO3 CYC1 SLC25A1 KCNK6 MCOLN2 MPC2 SLC27A1 SLC39A4 CALHM2 COX8A TTYH3 COX5A S100A6 FKBP1A CORO1A MCOLN1 PDE4B SLC12A3 ATP7A ATP6V1G1 ATP6V1A SLC35C2 TMEM120A NDUFS7 ANXA2 TRPC4AP COX4I1 CCR5 STOM ATP6V1F KCNMB1 UQCR10 CHP1 BIN1 TRPV1 CALM2 SLC26A1 COX6A1 TMEM165 SLC30A9 PIEZO1 MFSD3 GSTO1 HRC ATP2A1 TRPV2 OPRL1 SHANK1 SLC37A2 SLC4A8 CNIH3 UNC80 SLC25A19 SLC39A6 DNM2 APP COX7B SLC12A9 RIPK1 CYBB KLHL24 PTPN6 PARK7 ABCC4 CYB5A CTSS SLC25A29 ATP6V0E1 MINK1 TTYH1 ATP2B4 GRIN2D LRRC8E UQCRC1 UQCRFS1 KCNJ2 GP1BA ATP6V1G2 HECW1 TMEM63B PSEN1 ATP6V0D1 TMEM109 UQCRH ATP10D SLC4A3 MPC1 SLC9A3R1 AKAP9 CTNS SRI SLC24A4 SLC5A10 SLC25A42 ATP8A1 CHRND
NEGATIVE REGULATION OF CELL ACTIVATION	0.000271268	0.00548293	0.498493	0.416211	1.67013	141	CD84 LILRB4 LAPTM5 CD74 NCKAP1L TYROBP FGL2 GRN PRDX2 TREM2 LGALS9 ABAT PTPRC IL4R ID2 PRKCD RUNX3 CYGB MILR1 IRF1 DUSP3 LYN CCR2 BCL6 ZBTB7B AXL TSPAN32 LST1 LILRB1 NDFIP1 CD300LF HLX CD300A ZC3H8 PTPN6 ATM ERBB2 BTK LILRB2 DUSP22 PTPN2 BLK PRKAR1A SPI1
RECEPTOR SIGNALING PATHWAY VIA STAT	0.000825997	0.0127411	0.477271	0.432792	1.67041	103	CSF1R STAT2 STAT6 IL10RA IGF1 GADD45A BCL3 KIT PTPRC HCLS1 JAK2 IL10RB PTK2B LYN CCR2 TNFRSF1A CSF2RA STAT3 INPP5F TYK2 IFNAR2 JAK1 CSF2RB CD300A STAMBP ADIPOR1 ELP2 SOCS3 HSF1 NLK PTPN2
B CELL ACTIVATION	0.000100071	0.0024519	0.538434	0.399409	1.67152	184	CDKN1A LAPTM5 PRKCB ADA CD74 NCKAP1L PLCG2 TYROBP TP53 DOCK11 STAT6 CD70 ERCC1 BCL3 KIT TCIRG1 PTPRC BAX TNFSF13B LGALS1 ID2 PRKCD HDAC5 IRF8 NOD2 PTK2B PTPRJ ZFP36L2 NFATC2 SLC15A4 LYN THEMIS2 BCL6 SH3KBP1 NOTCH2 NDFIP1 SLAMF8 MFNG PIK3CD LYL1 CD300A TICAM1 SYK HDAC9 CD180 GPR183 HDAC4 PTPN6 ITGA4 MAD2L2 SUPT6H ATM CD81 PHB BTK CD320 IRF2BP2 PTPN2 BLK SPI1 TCF3 PPP2R3C
POSITIVE REGULATION OF CALCIUM ION TRANSMEMBRANE TRANSPORT	0.00483764	0.0478738	0.407018	0.522601	1.67158	37	P2RY6 PLCG2 G6PD HTT BAX VMP1 CALM1 P2RX1 CALM3 CALM2 GSTO1 ATP2A1 SRI F2RL3 STIM2 PKD2 CDK5
REGULATION OF SECRETION	1.88087e-06	0.000100331	0.643552	0.374929	1.67197	353	CD84 SOX4 TIFAB PRKCB UCP2 ADA CD74 PRKCE NCKAP1L FES MYO18A CD33 FRMD4A TREM2 RFX3 IGF1 LGALS9 CYBA S100A8 ABAT TCIRG1 RAC2 APBB3 PINK1 IL4R SMPD3 GIPR ITGB2 RAB3A TNFRSF1B SLC8B1 JAK2 GLUD1 CPT1A CHMP2A APBA1 STXBP1 SIDT2 P2RX1 CALM3 PLA2G6 RHBDF2 KLF7 LYN CCR2 TRPM2 GAB2 GLUL TNFRSF1A RAB7A EXOC1 MPC2 PPIA GNAI2 TTN VAMP3 KDM5B AACS STXBP2 LILRB1 MIDN UQCC2 ZP3 TLR2 BACE1 TRPV1 RAB8A NR1H2 CD300A SGK1 OPRL1 SYK FBXL20 MICAL1 SLC4A8
POSITIVE REGULATION OF LOCOMOTION	1.88123e-06	0.000100331	0.643552	0.375082	1.67215	335	CSF1R MALAT1 P2RY6 CD74 PRKCE NCKAP1L PLCG2 MMP2 MAP4K4 ONECUT2 GRN CXCR4 TREM2 ENPP2 ARTN IGF1 PYCARD PHPT1 LGALS9 IQSEC1 ACTG1 PLK2 S100A11 KIT RAC2 PTPRC NTRK3 DOCK5 PRKD2 C1QBP JAK2 SMAD3 PTK2 HDAC6 PTP4A1 MYC GPI SUN2 DOCK1 IL16 PTK2B SPAG9 ZNF580 NRP1 LYN CCR2 AKT3 PLAU PIK3R3 ACTA2 TNFSF14 CORO1A SEMA6A CAMK1D STAT3 GNAI2 CD99 DOCK8 PIK3R1 CCR1 ATP7A FERMT3 PIK3CD MTOR ZP3 RREB1 PDCD6 CD47 HDAC9 FN1 SCARB1 CIB1 SEMA4A EPHA1 FAM89B APP ITGA4 PPM1F PFN1 PRKCA ATM CD99L2 MYLK AGER TERT RAC1 AIF1 ELP3 ATP8A1 SPI1 TRADD DAPK3 TIAM1 MAP2K3 RHOB FOXP1 CX3CR1 STK4 GPSM3
KERATINOCYTE APOPTOTIC PROCESS	0.000829746	0.0127473	0.477271	0.940963	1.6733	4	GSN ZFP36
STRESS ACTIVATED PROTEIN KINASE SIGNALING CASCADE	0.000199449	0.00423344	0.518848	0.404849	1.6759	172	EDA2R MAP4K4 TREM2 PYCARD LGALS9 NAIP GADD45A SCIMP GSTP1 MYD88 PINK1 CCM2 ARL6IP5 PTGER4 SMAD3 RELL2 TAOK3 ZFP36 ARHGEF6 NCF1 GPS1 MYC NOD2 DUSP3 PTK2B MAPK8IP3 LYN GADD45B CARD9 SH2D3C PPIA NBR1 HIPK2 FAS HDAC3 NCOR1 IRAK1 STK25 APP RIPK1 MAP3K13 DUSP10 MINK1 ERCC6 AGER TRIB1 TAOK2 DUSP22 PER1 IKBKB CYLD TRAF4 NOD1 SPI1 MAP2K3 RNF13 MAP3K11 MAP2K2 ANKRD6 PTPN22 HRAS
TRANSMEMBRANE RECEPTOR PROTEIN TYROSINE KINASE SIGNALING PATHWAY	1.2493e-06	7.1042e-05	0.643552	0.373516	1.67615	367	CSF1R MVP HCK MPZL1 SLA PRKCB CYFIP2 CSPG4 TXNIP MBD5 MMP2 FIBP RUNX2 CD4 FES SESN3 STAT6 TSC2 PTGIR SORL1 IGF1 CD63 VAV1 KIT LTK CCDC88A GRB2 SMPD3 NTRK3 SIRT2 EPHB3 PRKD2 DOK3 PRKCD JAK2 PTK2 NCF1 LCP2 DOK2 ADRB2 EPHB6 DUSP3 PTK2B PTPRJ RHBDF2 NRP1 LYN GAB2 SHKBP1 RAB7A PIK3R3 PTPRA RAPGEF1 ZBTB7B AXL SEMA6A STAT3 GNAI2 PIK3R1 PIK3CD ARNT REPS2 CBL LEPROTL1 IGF2R DSTYK GIGYF1 OGT PDCD6 SYK IQGAP1 EPHA1 SH2B1 VPS25 STUB1 RGS14 ADIPOR1 FBXW7 GHRL INPP5K ERBB2 SOCS3 PSEN1 LRIG2 PAK2 PTPN12 RAC1 TIPARP DDIT4 SLC9A3R1 PTPN2 BLK
CELLULAR RESPONSE TO OXYGEN LEVELS	0.000356936	0.00682106	0.498493	0.429858	1.67674	115	MALAT1 MDM2 PRKCE TP53 TREM2 PLK3 PINK1 SIRT2 ATP6AP1 NDRG1 EEF2K MYC CCDC115 NDUFS2 BNIP3L FAM162A EGLN2 CFLAR ATP7A ATP6V1G1 ATP6V1A MTOR HIPK2 KCNMB1 FAS CBL IRAK1 LMNA CPEB2 PTEN STUB1 AIFM1 TSC1 CYBB ENDOG ATP6V0D1 TERT EPAS1
REGULATION OF NEUTROPHIL MIGRATION	0.00391404	0.0411947	0.407018	0.555079	1.67676	29	CD74 NCKAP1L RAC2 MYD88 C1QBP NOD2 RHOG CAMK1D CD99 SLAMF8 CD99L2 RAC1
LAMELLIPODIUM ORGANIZATION	0.00207215	0.0256744	0.431708	0.474777	1.67789	66	ENPP2 KIT RAC2 CCDC88A CAPZB CD44 ARHGEF6 CORO1C ABI3 PARVB PIK3R1 ARPC2 ATP7A MTOR PTPRO RREB1 SRGAP2 WAS DNM2 WASF2 CORO1B RAC1 ARPC5
RESPONSE TO MOLECULE OF BACTERIAL ORIGIN	3.92457e-05	0.00121074	0.557332	0.396544	1.67798	202	HCK FOS PRKCE PLCG2 IL10RA PRDX2 PTGIR TREM2 VIM PYCARD LGALS9 SCIMP GSTP1 S100A8 MYD88 TLR1 S100A9 SIRT2 TNFRSF1B TSPO IRAK3 JAK2 PTGER4 NFKBIA SIGIRR ZFP36 IRF8 NOD2 IRF5 CARD8 CAPN2 LYN LY86 CARD9 IL18BP AXL PDE4B LILRB1 TAB2 B2M CCR5 CSF2RB TLR2 ALAD IRAK1 TICAM1 CASP1 SCARB1 PRPF8 CD180 RELA DUSP10 PRKCA ELANE HSF1 TRIB1 LILRB2 CD36
REGULATION OF TUMOR NECROSIS FACTOR MEDIATED SIGNALING PATHWAY	0.00300226	0.0341451	0.431708	0.511723	1.6784	41	LAPTM5 CPNE1 PYCARD NAIP GSTP1 SHARPIN CARD8 TNFRSF1A CASP1 SYK SPPL2B RIPK1 PTPN2 IKBKB CYLD
CELLULAR RESPONSE TO BIOTIC STIMULUS	0.000120764	0.00281414	0.538434	0.410407	1.67881	158	HCK TXNIP PRKCE PLCG2 TP53 PRDX2 TREM2 VIM PYCARD SCIMP GSTP1 MYD88 TLR1 SIRT2 TNFRSF1B TSPO JAK2 NFKBIA SIGIRR ZFP36 SLX4 IRF8 NOD2 CARD8 CAPN2 LYN LY86 AXL PDE4B NOTCH2 LILRB1 CCR5 TLR2 IRAK1 TICAM1 CASP1 SYK SCARB1 PRPF8 CD180 RELA PRKCA HSF1 BTK TRIB1 LILRB2 CD36
REGULATION OF PROTEIN DEPHOSPHORYLATION	0.00132784	0.0182968	0.45506	0.463226	1.67938	75	NCKAP1L CD33 PPP1R15A HTT PTPRC PINK1 PRKCD JAK2 GNA12 CALM1 CALM3 PPIA FKBP1A GNAI2 MTOR RCAN1 CALM2 SYMPK CD300A CRY2 TSC1 STYXL1 LILRB2 IKBKB PPP1R7 PPP6R2 CSNK2B PPP1R2 GSK3B PPP1R16A GBA TGFB1 NSMF PPP6R1 BOD1L1
POSITIVE REGULATION OF LEUKOCYTE PROLIFERATION	0.000488147	0.0087112	0.498493	0.434638	1.6798	104	CDKN1A CSF1R TNFSF9 ADA CD74 NCKAP1L HLA-A CD70 IGF1 PYCARD LGALS9 HLA-E PTPRC MYD88 TNFSF13B JAK2 PTK2 PNP IL12RB1 NFATC2 LYN CCR2 BCL6 CSF2RA CORO1A TYK2 ZP3 CSF2RB ST6GAL1 TICAM1 SYK GPR183 CD81 AGER ZNF335 LILRB2 CD320 AIF1 HHLA2
INTERLEUKIN 1 PRODUCTION	0.000980498	0.0145641	0.45506	0.464981	1.68022	73	LILRB4 TYROBP CD33 TREM2 IGF1 PYCARD LGALS9 GSTP1 MYD88 JAK2 SMAD3 NOD2 IL16 CARD8 PML NLRP1 IFI16 STAT3 MEFV CASP1 APP GHRL AGER CD36 NOD1 FOXP1 CX3CR1
POSITIVE REGULATION OF MITOCHONDRION ORGANIZATION	0.0021148	0.0260757	0.431708	0.48195	1.68113	59	TP53 TREM2 PYCARD HTT BAX PINK1 BBC3 FIS1 PLA2G6 BIK FAM162A BMF ADCK1 PARK7 BID PDCD5
NEUROMUSCULAR PROCESS CONTROLLING BALANCE	0.00470136	0.0470448	0.407018	0.535471	1.68247	34	TIFAB GAA GM2A SLC1A3 MYO7A HERC1 TPP1 HMX3 HEXB SHANK1 APP CDH23
REGULATION OF CATION TRANSMEMBRANE TRANSPORT	0.000111912	0.0026566	0.538434	0.399231	1.68275	191	AHNAK P2RY6 PRKCE PLCG2 G6PD GLRX TREM2 HTT CYBA CD63 TCIRG1 BAX PINK1 SLC43A2 FLNA VMP1 ISCU WWP2 PRKACA CALM1 P2RX1 CALM3 ADRB2 PTK2B NDUFA4 PLA2G6 LYN CCR2 FKBP1A CORO1A PDE4B ATP7A STOM KCNMB1 CHP1 BIN1 CALM2 GSTO1 HRC ATP2A1 OPRL1 SHANK1 CNIH3 DNM2 APP KLHL24 PTPN6 PARK7 CTSS MINK1 ATP2B4 KCNJ2 HECW1 SLC9A3R1 AKAP9 SRI
PROTEIN AUTOPHOSPHORYLATION	0.000157922	0.00353931	0.518848	0.407593	1.68286	170	CSF1R MVP HCK FES NEK6 KIT PTPRC PINK1 EIF2AK1 EPHB3 PRKD2 DYRK1B IRAK3 JAK2 TAOK3 PTK2 MKNK2 EEF2K PRKACA CALM1 CALM3 PTK2B TXK LYN ULK3 MKNK1 MTOR CHP1 CALM2 IRAK1 TAF1 STK25 TESK1 SYK EPHA1 RIPK1 RAP2B MAP3K13 MOB1B MINK1 STK10 ATM ERBB2 ENG BTK PAK2 TAOK2 NLK DYRK1A DAPK3 MAP3K11 TEC STK4 MAP2K2 GSK3B IMPACT PRKX
POSITIVE REGULATION OF CELL ACTIVATION	3.24861e-05	0.00103575	0.557332	0.389719	1.68427	235	CDKN1A SOX4 LILRB4 TNFSF9 ADA CD74 NCKAP1L TYROBP HLA-A CD4 STAT6 CD70 TREM2 IGF1 PYCARD LGALS9 HLA-E VAV1 PIK3R6 PTPRC MYD88 TNFSF13B SIRPG IL4R LGALS1 ITGB2 HLA-DRA JAK2 RUNX3 STXBP1 PNP NOD2 IL12RB1 NFATC2 LYN CCR2 GAB2 BCL6 ZMIZ1 ACTA2 CTSC TNFSF14 ZBTB7B CORO1A AXL DOCK8 SH3KBP1 LILRB1 TYK2 MAP3K8 B2M ZP3 CEBPA HLX BLOC1S3 CD47 TICAM1 SYK GPR183 NFKBID PTPN6 LAMP1 MAD2L2 DUSP10 CD81 AGER ZNF335 BTK GP1BA LILRB2 HLA-DOB CD320 AIF1 PLEK HHLA2
MONONUCLEAR CELL MIGRATION	0.000848899	0.0129372	0.477271	0.435097	1.68444	102	CSF1R MYO1G CXCR4 ARTN PYCARD LGALS9 C1QBP ITGB7 SLC8B1 PTK2 PTK2B LYN CCR2 TRPM2 TNFSF14 CD99 DOCK8 CCR1 SLAMF8 ITGAL PIK3CD CCR5 PTPRO CXCR2 CD47 GPR183 APP ITGA4 STK10 CD99L2 AGER
ELASTIN METABOLIC PROCESS	0.00299605	0.0341254	0.431708	0.894004	1.68466	5	CST3 ATP7A
CALCINEURIN MEDIATED SIGNALING	0.00509153	0.0496766	0.407018	0.546981	1.68476	31	PLCG2 IGF1 NFATC2 MTOR CHP1 RCAN1 HOMER2 CIB1 ATP2B4 PPP3CB EFHB NFATC1 GSK3B PPP3CC CAMTA1 SLC9A1
NEGATIVE REGULATION OF TOR SIGNALING	0.0046374	0.0467456	0.407018	0.53667	1.68624	34	SESN3 TSC2 SESN1 NPRL2 DEPTOR NPRL3 PDCD6 MTM1 TSC1 SZT2 ENDOG ATM DDIT4
POSITIVE REGULATION OF PEPTIDE SECRETION	0.0028386	0.0327234	0.431708	0.490878	1.68839	54	SOX4 PRKCE S100A8 ABAT GIPR JAK2 GLUD1 PLA2G6 TRPM2 GLUL MPC2 AACS GHRL PPP3CB BLK SRI
INTEGRIN MEDIATED SIGNALING PATHWAY	0.00146047	0.0195241	0.45506	0.461876	1.68858	79	HCK DST CD63 VAV1 FLNA CCM2 ITGB2 ITGB7 PTK2 DOCK1 PTK2B TXK NRP1 PTPRA TIMP1 TSPAN32 TLN1 FERMT3 ITGAL ISG15 ZYX ADAM15 CD47 SYK FN1 ITGA4 PHACTR4 PLEK LAMA5
POSITIVE REGULATION OF INSULIN SECRETION	0.001496	0.0198735	0.45506	0.507853	1.69019	46	SOX4 PRKCE ABAT GIPR JAK2 GLUD1 PLA2G6 TRPM2 GLUL MPC2 AACS GHRL PPP3CB BLK SRI NNAT CAPN10 MYRIP STX4 TM7SF3 TRPM4 OSBP PSMD9
DEMETHYLATION	0.000840138	0.0128439	0.477271	0.489332	1.69041	57	APOBEC3H KDM3A JMJD1C KDM4B USP9X APOBEC3G TET2 KDM5D KDM1B KDM4A KDM4C POR KDM5B ALKBH2 UTY HSF4 KDM3B CYP2D6 KDM5A MMACHC APOBEC3C JMJD4 KDM2A KDM1A
VACUOLAR TRANSPORT	0.000286788	0.00576602	0.498493	0.423172	1.691	136	LAPTM5 PSAP GRN SORL1 AP1G2 VPS28 GNPTAB PINK1 CHMP2A STX8 ADRB2 C9orf72 VPS11 VPS13C GAK RAB7A MGRN1 NDFIP1 DENND3 USE1 BIN1 LEPROTL1 IGF2R MTM1 UBXN6 ANKFY1 VPS25 CLEC16A VPS16 LAMP1 VPS53 VPS52 PLEKHM1 ATP6V0D1 TRAK1 NPC1 VPS39 RHOB SNF8 VPS41 CHMP1B M6PR HGS NDFIP2 SCARB2 CHMP1A TPCN2 VPS13D NAGPA EPG5 ATG14 AP4M1 GGA3 HOOK3 CHMP5 VPS37B AP3B1
REGULATION OF CELL ADHESION MEDIATED BY INTEGRIN	0.00378771	0.0400866	0.431708	0.542133	1.69389	33	ADA NCKAP1L LPXN PTK2 LYN PLAU FERMT3 PIEZO1 SYK CIB1 IFT74 PTPN6
REGULATION OF CYSTEINE TYPE ENDOPEPTIDASE ACTIVITY	0.00018513	0.00401906	0.518848	0.411521	1.69391	163	GSN LAPTM5 CYFIP2 GPX1 RPS27L PYCARD LGALS9 NAIP S100A8 PIH1D1 BAX S100A9 BBC3 CD44 ARL6IP5 JAK2 SMAD3 ASPH MYC GPI FIS1 P2RX1 CARD8 MTCH1 PML CARD9 FAM162A TNFSF14 NLRP1 IFI16 PRDX5 POR CFLAR MEFV PSMB9 FAS CTSD PDCD6 GRAMD4 CASP1 SYK MICAL1 TBC1D10A AIFM1 PARK7 PPM1F BID BCL2L10 KLF4 MGMT PDCD5 HSF1 PAK2 CASP10 NOD1 MAP2K5
POSITIVE REGULATION OF COLD INDUCED THERMOGENESIS	0.00133771	0.0183996	0.45506	0.47979	1.694	65	UCP2 IRF4 KDM3A STAT6 CXCR4 PLAC8 IL4R JAK2 ADRB2 DECR1 CCR2 ZBTB7B GNAS PRKAB1 HDAC3 SIRT6 OGT CPT2 TRPV2 SYK ZNF516 ADIPOR1 GHRL ALMS1 DYNC1H1 HSF1 CD36 PRKAB2 EPAS1
REGULATION OF CELLULAR COMPONENT SIZE	1.43832e-05	0.000542574	0.593325	0.390043	1.69478	248	GSN HCK TMSB10 CYFIP2 COTL1 DPYSL2 PRKCE NCKAP1L RIN3 ADD2 PYCARD PPP1R15A LIMA1 MACF1 RAP1GAP2 VAV1 GRB2 CAPZB HCLS1 SLC12A7 PRKCD GDI1 WDR1 FCHSD1 DEPTOR PTK2B NRP1 SVIL SH3BP1 ARHGAP4 AKT3 CORO1A SEMA6A ARPC3 GBA2 SLC12A3 ARPC2 ATP7A EIF4G2 EVL MTOR DBNL MKKS BIN1 PTEN TRPV2 SPTAN1 TRIOBP WAS FN1 SEMA4A DNM2 FLII SLC12A9 FCHSD2 TSC1 MAP3K13 PPP1CA PFN1 ARHGAP18 LRRC8E AP2M1 RAC1 ARPC5 SLC9A3R1 TRIM46 PLEK IST1 WDTC1 PICALM
SUBSTRATE ADHESION DEPENDENT CELL SPREADING	0.000797841	0.0123568	0.477271	0.462505	1.69555	81	LPXN PREX1 ATRN PARVG DOCK5 FLNA EPHB3 C1QBP ITGB7 NTNG1 PTK2 DOCK1 NRP1 CORO1C PARVB AXL VAMP3 PIK3R1 ARPC2 FERMT3 RREB1 ST6GAL1 SRGAP2 TESK1 TRIOBP FN1 CIB1 EPHA1 DNM2 ITGA4 MEGF9 RAC1 UNC13D LAMA5
ION TRANSPORT	9.39891e-11	1.52382e-08	0.839089	0.352049	1.69943	824	AHNAK CD84 SURF1 TTYH2 KCNK10 PSAP PRKCB SLC22A18 UCP2 MLC1 P2RY6 MT-ATP8 PRKCE PLCG2 FTL G6PD CD4 GLRX CD33 SLC28A3 MT-CO2 CXCR4 TREM2 MT-ND4 MT-ND5 CLCN4 CACNA2D3 HTT COX5B CYBA ITPR1 MT-CO1 KCNC3 SLC1A3 SLC2A9 SFXN3 ABAT ANXA6 CLCN7 CD63 TCIRG1 PTPRC BAX PINK1 FTH1 SLC43A2 TPCN1 FLNA LASP1 SLC23A2 MT-ATP6 RAB3A TSPO VMP1 SLC8B1 ARL6IP5 SLC15A2 SLC12A7 MT-CYB KCNA6 APBA1 ISCU ATP1A3 WWP2 WDR1 STXBP1 COX6B1 TMEM175 MYC PRKACA ANO8 CALM1 P2RX1 CALM3 ATP13A1 CYSLTR1 ABCC1 ADRB2 IL16 PTK2B NDUFA4 PLA2G6 CYB5R4 CACNA2D4 ORAI2 SLC15A4 LYN CCR2 TRPM2 PML MT-CO3 CYC1 SLC25A1 KCNK6 MCOLN2 MPC2 SLC27A1 SLC39A4 CALHM2 COX8A TTYH3 SLC7A6 COX5A S100A6 FKBP1A CORO1A RAB11B MCOLN1 PDE4B SLC39A9 GNAI2 VAMP3 CYB5R1 SLC12A3 TG CCR1 ATP7A LILRB1 SLC51A ATP6V1G1 COMMD9 NDFIP1 ATP6V1A SLC35C2 TMEM120A ARHGAP1 NDUFS7 B2M ANXA2 TRPC4AP COX4I1 CCR5 STOM ATP6V1F KCNMB1 CLDN15 UQCR10 CHP1 BIN1 TRPV1 CALM2 SLC26A1 COX6A1 TMEM165 SLC30A9 PIEZO1 MFSD3 HOMER2 GSTO1 HRC CD47 SGK1 ATP2A1 TRPV2 OPRL1 SLC22A23 SYK SHANK1 SLC37A2 SLC4A8 CNIH3 UNC80 ATOX1 SLC25A19 SLC39A6 DNM2 APP CRY2 COX7B SLC12A9 TSC1 RIPK1 CYBB KLHL24 PTPN6 PARK7 ABCC4 CYB5A CDKN1B CTSS SLC25A29 ATP6V0E1 MINK1 TTYH1 ATP2B4 GRIN2D INPP5K LRRC8E UQCRC1 UQCRFS1 IP6K2 KCNJ2 MYLK BTK GP1BA ATP6V1G2 HECW1 TMEM63B PSEN1 LILRB2 ATP6V0D1 CDH23 TMEM109 UQCRH PLA2R1 ATP10D CD36 SLC4A3 MPC1 SLC9A3R1 AKAP9 PER1 CTNS SRI SLC24A4 DMPK SLC5A10 SLC25A42 SLC27A5 ATP8A1 CHRND EFHB
CELLULAR AMINO ACID CATABOLIC PROCESS	0.000670311	0.0108445	0.477271	0.469025	1.69972	76	ALDH6A1 ALDH4A1 IVD KYNU ECHS1 ABAT HMGCL AFMID FAH GLUD1 HPD HNMT ETFB GLUL DDAH2 SDS ACADSB MCCC2 MCCC1 SARDH HSD17B10 BCAT2 SDSL DLST BCKDK ATP2B4 GLS2 AMT ACAT1 GCAT HAAO DLD SLC25A44 BCKDHB
CELLULAR RESPONSE TO MOLECULE OF BACTERIAL ORIGIN	0.000160573	0.00357441	0.518848	0.425983	1.69992	135	HCK PRKCE PLCG2 PRDX2 TREM2 VIM PYCARD SCIMP GSTP1 MYD88 TLR1 SIRT2 TNFRSF1B TSPO JAK2 NFKBIA SIGIRR ZFP36 IRF8 NOD2 CARD8 CAPN2 LYN LY86 AXL PDE4B LILRB1 CCR5 TLR2 IRAK1 TICAM1 CASP1 SCARB1 PRPF8 CD180 RELA PRKCA HSF1 TRIB1 LILRB2 CD36 SPI1 MAP2K3 CX3CR1 GFER UPF1 PTPN22 TGFB1
T CELL ACTIVATION VIA T CELL RECEPTOR CONTACT WITH ANTIGEN BOUND TO MHC MOLECULE ON ANTIGEN PRESENTING CELL	0.00373603	0.0397113	0.431708	0.76738	1.70151	9	FGL2 APBB1IP LGALS9 LILRB1 ITGAL CD81
REGULATED EXOCYTOSIS	6.29452e-05	0.00173192	0.538434	0.41919	1.70186	154	CD84 HCK PRKCB SYNGR3 NCKAP1L FES LGALS9 RAB31 KIT RAC2 IL4R ITGB2 RAB3A APBA1 STXBP1 MILR1 P2RX1 CALM3 LYN CCR2 GAB2 CORO1A RAB11B GNAI2 VAMP3 STXBP2 PIK3CD ZP3 BACE1 CBL CD300A SYNGR1 SYK FBXL20 MICAL1 SLC4A8 ABCC4 LAMP1 ARHGAP17 BTK PPP3CB PSEN1 UNC13D PLEK BLK SNAP29 SPI1 SPHK2 SDF4 NAPA GSK3B RAB5A RAB10
B CELL PROLIFERATION	0.000685846	0.0110256	0.477271	0.492738	1.70218	57	CDKN1A ADA CD74 NCKAP1L TYROBP CD70 PTPRC BAX TNFSF13B PRKCD NFATC2 LYN BCL6 CD300A TICAM1 CD180 GPR183 ATM CD81 BTK CD320 BLK TNFRSF21 PKN1
RESPONSE TO GRANULOCYTE MACROPHAGE COLONY STIMULATING FACTOR	0.00347419	0.0379274	0.431708	0.825887	1.70233	7	CD4 ZFP36 ZFP36L2 PDE1B MAPK1
GLYCOSIDE CATABOLIC PROCESS	0.00367106	0.0392885	0.431708	0.768003	1.70289	9	GBA2 NAGA FUCA1 GUSBP3 GLA ABHD10 GBA GUSB
HYDROGEN PEROXIDE METABOLIC PROCESS	0.00466247	0.046809	0.407018	0.561561	1.70392	30	GPX1 PRDX2 MT-CO2 CYBA RAC2 PINK1 HDAC6 PRDX5 ACOX1 CYBB PARK7 RAC1 CTNS
LIPID CATABOLIC PROCESS	0.000105486	0.00254967	0.538434	0.399591	1.70436	208	PCCB PLCB2 PRKCE ECI1 PLCG2 PLB1 IVD ECHS1 ENPP2 SORL1 ACOX3 GM2A ECH1 SMPD3 PPT1 SIRT2 GPCPD1 PLBD2 PRKCD CPT1A HADHB ETFB DAGLB ACAA1 PLA2G6 DECR1 PLD1 ABCD2 RAB7A STS ACADVL ABHD12 NEU1 INPP5F GBA2 ACOX1 PLCB3 LGALS12 NAGA HEXB HSD17B10 FUCA1 ABHD4 ACAD10 LYPLA2 LIPA CPT2 SCARB1 HACL1 ABHD1 ABHD2 PHYH GCDH ACACB PNPLA4 ACOT8 GLA PCCA PNPLA2 MCAT
MYELOID CELL DEVELOPMENT	0.000661497	0.0107705	0.477271	0.493555	1.705	57	NCKAP1L TYROBP G6PD KIT ERCC2 ATP6AP1 ZNF385A PTBP3 BCL6 MEIS1 NOTCH2 LILRB1 ALAS1 ANXA2 TLR2 APP ZFPM1 WASF2 PTPN6 FBXW7
NEGATIVE REGULATION OF TUMOR NECROSIS FACTOR SUPERFAMILY CYTOKINE PRODUCTION	0.00197085	0.0245792	0.431708	0.530227	1.70504	38	LILRB4 CD33 TREM2 IGF1 LGALS9 GSTP1 BCL3 TSPO IRAK3 NOD2 AXL LILRB1 PTPN6 GHRL
NUCLEOTIDE PHOSPHORYLATION	0.000619722	0.0102293	0.477271	0.470522	1.70515	76	OGDH IGF1 GAPDH FBP1 NME3 MYC GPI PNKP ALDOA TPI1 STAT3 DHTKD1 ARNT CBFA2T3 SIRT6 NCOR1 OGT NME6 APP HDAC4 NME1 PSEN1 ENO4 DDIT4 TREX1 PFKP NME4 HK3 ENTPD5 GALK1 EIF6 EP300 AK9 AK5 PRKAG2 BPGM ENO1 NME9
REGULATION OF LYMPHOCYTE MEDIATED IMMUNITY	0.000423277	0.00780962	0.498493	0.440882	1.70567	105	LILRB4 HLA-B NCKAP1L HLA-A STAT6 MR1 TREM2 LGALS9 HLA-E VAV1 PIK3R6 PTPRC TNFRSF1B HLA-DRA DENND1B NOD2 IL12RB1 SLC15A4 CCR2 BCL6 LILRB1 NDFIP1 B2M ZP3 WAS PTPN6 LAMP1 MAD2L2 SUPT6H STX7 CD81 AGER BTK PPP3CB DUSP22
INORGANIC ION TRANSMEMBRANE TRANSPORT	1.18855e-07	1.04101e-05	0.704976	0.372353	1.70586	452	AHNAK SURF1 KCNK10 SLC22A18 UCP2 P2RY6 MT-ATP8 PRKCE PLCG2 G6PD GLRX SLC28A3 MT-CO2 TREM2 MT-ND4 MT-ND5 CLCN4 CACNA2D3 HTT COX5B CYBA ITPR1 MT-CO1 KCNC3 SLC1A3 SLC2A9 ANXA6 CLCN7 CD63 TCIRG1 PTPRC BAX TPCN1 FLNA MT-ATP6 VMP1 SLC8B1 SLC15A2 SLC12A7 MT-CYB KCNA6 ISCU ATP1A3 WWP2 COX6B1 TMEM175 PRKACA CALM1 P2RX1 CALM3 ATP13A1 PTK2B NDUFA4 PLA2G6 CACNA2D4 ORAI2 SLC15A4 LYN TRPM2 MT-CO3 CYC1 KCNK6 MCOLN2 SLC39A4 COX8A COX5A FKBP1A CORO1A MCOLN1 PDE4B SLC12A3 ATP7A ATP6V1G1 ATP6V1A NDUFS7 ANXA2 TRPC4AP COX4I1 CCR5 STOM ATP6V1F KCNMB1 UQCR10 CHP1 BIN1 TRPV1 CALM2 SLC26A1 COX6A1 TMEM165 MFSD3 GSTO1 HRC ATP2A1 TRPV2 OPRL1 SLC37A2 SLC4A8 SLC39A6 DNM2 COX7B SLC12A9 KLHL24 PTPN6 PARK7 CYB5A ATP6V0E1 TTYH1 ATP2B4 GRIN2D UQCRC1 UQCRFS1 KCNJ2 GP1BA ATP6V1G2 HECW1 PSEN1 ATP6V0D1 UQCRH SLC9A3R1 AKAP9 CTNS SRI SLC24A4
JNK CASCADE	0.000351238	0.00675866	0.498493	0.437301	1.70623	117	EDA2R MAP4K4 PYCARD NAIP GADD45A GSTP1 MYD88 PINK1 PTGER4 SMAD3 TAOK3 ARHGEF6 NCF1 GPS1 NOD2 DUSP3 PTK2B MAPK8IP3 GADD45B CARD9 SH2D3C HIPK2 HDAC3 NCOR1 IRAK1 APP RIPK1 MAP3K13 DUSP10 MINK1 ERCC6 AGER TRIB1 TAOK2 DUSP22 PER1 CYLD TRAF4 NOD1
CALCIUM ION TRANSMEMBRANE TRANSPORT	9.91146e-05	0.0024363	0.538434	0.413397	1.70683	170	AHNAK P2RY6 PRKCE PLCG2 G6PD CACNA2D3 HTT CYBA ITPR1 ANXA6 PTPRC BAX TPCN1 VMP1 SLC8B1 PRKACA CALM1 P2RX1 CALM3 PTK2B PLA2G6 CACNA2D4 ORAI2 LYN TRPM2 MCOLN2 FKBP1A CORO1A MCOLN1 PDE4B ANXA2 TRPC4AP CCR5 BIN1 TRPV1 CALM2 TMEM165 GSTO1 HRC ATP2A1 TRPV2 OPRL1
ENDOCYTOSIS	3.0441e-07	2.15279e-05	0.674963	0.378218	1.70718	397	GSN LILRB4 HSPG2 ABCA7 DPYSL2 MLC1 ACTB NCKAP1L PLCG2 RIN3 MYO18A IL10RA TSC2 TREM2 ENPP2 SORL1 FNBP1 ELMO1 PYCARD AP1G2 ACTG1 RAB31 BIN2 VPS28 CD63 SNX18 RAC2 GRB2 TOM1 CLEC10A PPT1 TPCN1 ITGB2 CD163L1 FCER1G MRC2 DOCK2 AP2B1 FKBP15 DENND1C EEF2K HEATR5B DENND1B SYNRG AP2A2 CALM3 DENND1A ARRB1 ADRB2 DOCK1 C9orf72 RHOG SH3BP1 LGALS3BP TBC1D5 GAK RAB7A ARHGAP27 AXL DNAJC13 INPP5F CSNK1G1 SH3KBP1 LILRB1 RAB4B RUFY1 B2M ANXA2 DBNL MARCO REPS2 ACKR2 PDLIM7 RAB5C ENDOU BIN1 CBL NR1H2 IGF2R ATP9B CD300A CXCR2 BMP2K KIAA1109 RABEP2 SYK SCARB1 ANKFY1 DNM2 APP LY75 FCHSD2 WASF2 ITGA4 PGBD1 UNC119 ATXN2 ARF1 RAB4A ARHGAP25 NME1 CD81 AP2M1 AGER PPP3CB PSEN1 CUBN PI4KB PLA2R1 CD320 CD36 NCKIPSD RAC1
CELLULAR LIPID CATABOLIC PROCESS	8.03343e-05	0.00206807	0.538434	0.418073	1.70847	159	PCCB ECI1 PLCG2 PLB1 IVD ECHS1 ENPP2 SORL1 ACOX3 GM2A ECH1 SMPD3 PPT1 SIRT2 GPCPD1 PLBD2 PRKCD CPT1A HADHB ETFB DAGLB ACAA1 PLA2G6 DECR1 ABCD2 ACADVL ABHD12 NEU1 INPP5F GBA2 ACOX1 NAGA HEXB HSD17B10 FUCA1 ACAD10 LYPLA2 CPT2 SCARB1 HACL1 ABHD1 ABHD2 PHYH GCDH ACACB PNPLA4 ACOT8 GLA PCCA PNPLA2 MCAT
POSITIVE REGULATION OF PROTEIN SECRETION	0.000556587	0.00963907	0.477271	0.461201	1.70853	85	SOX4 PRKCE MYO18A CD33 FRMD4A TREM2 IGF1 ABAT APBB3 GIPR JAK2 GLUD1 PLA2G6 TRPM2 GLUL EXOC1 MPC2 PPIA TTN AACS TLR2 NR1H2
GRANULOCYTE ACTIVATION	0.00398892	0.0418672	0.407018	0.55489	1.70912	31	TYROBP GRN PREX1 MYD88 ITGB2 FCER1G PRKCD CCR2 DNASE1 STXBP2 CD300A CXCR2 SYK
REGULATION OF INSULIN SECRETION	0.000323314	0.00634962	0.498493	0.457415	1.71046	92	SOX4 UCP2 PRKCE RFX3 ABAT TCIRG1 GIPR SLC8B1 JAK2 GLUD1 CPT1A SIDT2 PLA2G6 KLF7 TRPM2 GLUL MPC2 AACS MIDN UQCC2
MUSCLE HYPERTROPHY	0.00218979	0.0268266	0.431708	0.497295	1.71047	54	G6PD IGF1 CYBA TNFRSF1B SMAD3 TNFRSF1A KDM4A INPP5F TTN LMNA HDAC4 AKAP13 ATP2B4 PRKCA CDK9 CTDP1 PAK2
REGULATION OF LEUKOCYTE PROLIFERATION	0.000120544	0.00281414	0.538434	0.417671	1.71118	160	CDKN1A CSF1R LILRB4 TNFSF9 ADA CD74 NCKAP1L TYROBP HLA-A CD70 IGF1 PYCARD LGALS9 GSTP1 HLA-E RAC2 PTPRC MYD88 TNFSF13B TNFRSF1B JAK2 PTK2 PNP IRF1 IL12RB1 NFATC2 LYN CCR2 BCL6 CSF2RA ZBTB7B CORO1A LST1 LILRB1 NDFIP1 TYK2 ZP3 CSF2RB ST6GAL1 CD300A TICAM1 SYK GPR183 PTPN6 ATM ERBB2 CD81 AGER ZNF335 BTK LILRB2 CD320 AIF1 HHLA2 BLK PRKAR1A
DEOXYRIBONUCLEOSIDE MONOPHOSPHATE CATABOLIC PROCESS	0.00341116	0.037454	0.431708	0.771776	1.71126	9	ADA TYMP PNP DNPH1 DPYD
TORC1 SIGNALING	0.00168244	0.0217549	0.45506	0.532661	1.71287	38	SESN3 SESN1 PIH1D1 NPRL2 DEPTOR C9orf72 MTOR NPRL3 WAC SZT2 CLEC16A SIK3 ATM RRAGC CTNS
RESPONSE TO WOUNDING	7.9229e-07	4.75374e-05	0.659444	0.384995	1.71328	341	CDKN1A PRKCE ACTB PLCG2 TYROBP MMP2 CNN2 FIBP GPX1 DST GRN PRDX2 CXCR4 TREM2 IGF1 MACF1 S100A8 SLC1A3 ACTG1 MYOF HPS4 ABAT ANXA6 VAV1 JMJD1C BAX NTRK3 FLNA GIPR NREP RAB3A CD44 TSPO FCER1G PRKCD JAK2 MYL12A SMAD3 CHMP2A PTK2 STXBP1 ZFP36 MYC GNA12 P2RX1 C6orf89 MAPK8IP3 ZFP36L2 TXK LYN CCR2 DGKZ PLAU ACTA2 PPIA TIMP1 AXL TXN2 TSPAN32 NMNAT1 INPP5F COL5A1 NOTCH2 HPS5 CFLAR GNAS CCR1 ATP7A TLN1 FERMT3 MTOR FUNDC2 RREB1 USF1 BLOC1S3 PTEN TREML1 SYK WAS FN1 SCARB1 ABHD2 PTPN6 F13A1 RAP2B KLF4 PRKCA CORO1B MYLK ERBB2 AGER GP1BA LRIG2 SERPINA1 CD36 RAC1 AIF1 PLEK BLK
REGULATION OF DNA CATABOLIC PROCESS	0.00321657	0.0358337	0.431708	0.773277	1.71459	9	BAX AIFM1 ENDOG ATM HSF1
POSITIVE REGULATION OF ALPHA BETA T CELL DIFFERENTIATION	0.0020174	0.0250368	0.431708	0.522821	1.7148	41	LILRB4 ADA NCKAP1L LGALS9 IL4R HLA-DRA RUNX3 PNP IL12RB1 ZBTB7B HLX SYK NFKBID
TAXIS	1.53652e-06	8.48428e-05	0.643552	0.386483	1.715	312	CSF1R PLXNB2 DPYSL2 CD74 TYMP NCKAP1L RIN3 FES PREX1 CXCR4 TSC2 TREM2 ENPP2 ARTN LGALS9 S100A8 BIN2 VAV1 KIT RAC2 S100A9 NTRK3 EPHB3 ITGB2 PRKD2 C1QBP SLC8B1 FCER1G PRKCD SMAD3 DOCK2 PTK2 NOD2 BSG CYSLTR1 ABCC1 IL16 EPHB6 DUSP3 PTK2B PTPRJ PLA2G6 KLF7 PLD1 ZNF580 NRP1 LRTM2 LYN CCR2 TRPM2 RHOG PLAU TNFSF14 PPIA CORO1A SEMA6A PDE4B CAMK1D IGSF9 NOTCH2 CCR1 SLAMF8 PIK3CD CCR5 C5 ACKR2 PTCH1 PTPRO CSF3R LYPLA2 ST6GAL1 CXCR2 PLXNC1 SYK GPR183 SEMA4A EPHA1 ALCAM APP CXCR3 PPM1F CORO1B ELANE ERBB2 AGER
POSITIVE REGULATION OF CATION CHANNEL ACTIVITY	0.00326975	0.0363729	0.431708	0.549109	1.71569	33	P2RY6 PLCG2 TREM2 HTT PINK1 CALM1 CALM3 ADRB2 CCR2 CALM2 GSTO1 CTSS
REGULATION OF LYMPHOCYTE APOPTOTIC PROCESS	0.00317645	0.0354385	0.431708	0.524579	1.71589	40	ADA CD74 TP53 TSC22D3 LGALS9 BAX GIMAP8 LYN BCL6 DOCK8 PTEN ZC3H8 BTK BLK PRELID1 FOXP1
LEUCINE CATABOLIC PROCESS	0.00128387	0.0178198	0.45506	0.910656	1.71604	5	IVD HMGCL MCCC2 MCCC1
REGULATION OF PHAGOCYTOSIS	0.0010821	0.0155285	0.45506	0.485609	1.71616	66	HCK ABCA7 NCKAP1L PLCG2 CNN2 MYO18A TREM2 PYCARD CYBA RAB31 PTPRC SIRPG FCER1G DOCK2 NOD2 PTPRJ CAMK1D CD300LF TLR2 CD300A CD47 SYK SCARB1 DNM2
NEGATIVE REGULATION OF CELL ADHESION	3.61419e-05	0.00111952	0.557332	0.410168	1.71655	184	TGFBI LILRB4 LAPTM5 PLXNB2 CD74 NCKAP1L MMP2 MAP4K4 FGL2 LPXN PRDX2 LGALS9 ARHGDIB ABAT PTPRC IL4R PRKCD JAK2 TBCD RUNX3 PTK2 IRF1 DUSP3 SIPA1 CORO1C BCL6 ZBTB7B SEMA6A PIK3R1 AKNA LILRB1 NDFIP1 PTPRO CDKN2A ADAM15 HLX CD300A PLXNC1 PTEN SPOCK1 ZC3H8 PTPN6 PPM1F MAD2L2 KLF4 ERBB2 LILRB2 DUSP22 PTPN2 ARHGDIA MAP2K5 PRKAR1A SPI1
RESPONSE TO PEPTIDOGLYCAN	0.00311958	0.0350608	0.431708	0.774194	1.71662	9	TREM2 MYD88 IRAK3 NOD2 IRF5 CARD9 RELA
RESPONSE TO ABIOTIC STIMULUS	9.02954e-11	1.49576e-08	0.839089	0.359711	1.71669	756	CDKN1A GSN MALAT1 FOSB TIFAB MDM2 BTG2 TP53INP1 ABCA7 TXNIP FOS UCP2 ADA MLC1 XPC DDB2 PRKCE MMP2 CNN2 GPX1 TP53 TNFRSF10B TSC22D3 TFEC IGFBP7 SERPINF1 MT-CO2 CXCR4 TREM2 ERCC1 MT-ND4 MT-ND5 IGF1 HTT CYBA GADD45A ITPR1 PDLIM1 MT-CO1 SLC1A3 ACTG1 BCL3 ABAT PDZD7 CLCN7 KIT PTPRC PLK3 MYD88 BAX RCSD1 GRB2 PINK1 ERCC2 PLAC8 SIRT2 ATP6AP1 IER5 REEP6 SCAP ID2 MT-ATP6 RAB3A TSPO PRKCD PTGER4 POLH SMAD3 NFKBIA NDRG1 CREBBP YBX3 PTK2 CYGB EEF2K MYC GPI PRKACA PITPNM1 PER3 INTS3 IRF1 ADRB2 PTK2B SIPA1 MTHFR CCDC115 NDUFS2 CYB5R4 CACNA2D4 CAPN2 BNIP3L PNKP LYN TRPM2 PML PLAU TNFRSF1A TSC22D4 PDE1B FAM162A TNFSF14 ACADVL AEN SLC27A1 ABHD12 EGLN2 CIRBP TIMP1 IFI16 TXN2 RAB11B MCOLN1 TTN PIK3R1 DYNLRB1 CFLAR ATP7A BMF ATP6V1G1 UBE2A ATP6V1A TMEM120A EIF2B1 ARNT CBFA2T3 MTOR BHLHE40 HIPK2 MAP3K14 MKKS PTCH1 KCNMB1 GNGT2 MT-ND3 CHP1 FAS TLR2 ALAD BACE1 TRPV1 CBL TXNRD2 ADAM15 NQO1 OPN3 IRAK1 EEF1D TAF1 LMNA PIEZO1 USF1 PDCD6 CPEB2 PTEN TRPV2 CASP1 TMEM161A MICB RUVBL2 ZNF516 DNM2 APP NABP1 CRY2 STUB1 RGS14 GNAT2 TP53I13 AIFM1 TSC1 PRAP1 CYBB ENDOG GHRL POLB CDKN1B RELA PPP1CA CTSS SCFD1 SWI5 UNC119 ATP2B4 LRRC8E MGMT KCNJ2 ATM ELANE MYLK ERCC6 ENG AGER HSF1 SORD ATP6V0D1 TMEM109 TERT MTA1 DDIT4 ADSL AKAP9 AIF1 PER1 EPAS1 CTNS SLC24A4 TREX1 NRXN2 GNAQ ETV1 HSD11B2 DNAJA2 RORA CASP2 KAT5 NEUROG1 STAT1 EIF2B2 RHOB
REGULATION OF PRODUCTION OF SMALL RNA INVOLVED IN GENE SILENCING BY RNA	0.00491768	0.048477	0.407018	0.664647	1.71679	16	TP53 NCOR2 ZC3H10 NCOR1 RIPK1 TERT MAP2K2 TGFB1
GLUCOSE 6 PHOSPHATE METABOLIC PROCESS	0.00490467	0.0484113	0.407018	0.642071	1.71699	18	TP53 G6PD PGD RBKS GPI
INTERLEUKIN 8 PRODUCTION	0.00142487	0.0191875	0.45506	0.494431	1.71789	58	CD74 CD33 PYCARD LGALS9 BCL3 PTPRC MYD88 TLR1 PRKD2 ANXA4 NOD2 ARRB1 ZNF580 MAPKBP1 STAT3 TLR2 SYK RIPK1 PARK7 RELA KLF4 ELANE NOD1 MAP2K5 MAVS PTPN22 TLR5
POSITIVE REGULATION OF LYMPHOCYTE DIFFERENTIATION	0.00108902	0.0155984	0.45506	0.469894	1.7179	79	SOX4 LILRB4 TNFSF9 ADA CD74 NCKAP1L LGALS9 PIK3R6 PTPRC IL4R HLA-DRA RUNX3 PNP IL12RB1 BCL6 ZMIZ1 ZBTB7B AXL HLX SYK NFKBID DUSP10 BTK LILRB2
OLIGOSACCHARIDE METABOLIC PROCESS	0.00317205	0.0354385	0.431708	0.537146	1.7181	37	GAA B3GALT4 GM2A ST8SIA6 FBP1 MANBA MAN2C1 IDUA NEU1 NAGA HEXB
NEGATIVE REGULATION OF INFLAMMATORY RESPONSE	0.000315562	0.00622949	0.498493	0.453031	1.71846	99	HCK ADA GPX1 GRN SERPINF1 TREM2 IGF1 GSTP1 PLK2 PTPRC TNFRSF1B PRKCD PTGER4 SMAD3 SHARPIN ZFP36 NOD2 RHBDF2 LYN TNFRSF1A NDFIP1 SLAMF8 MEFV SYK GHRL DUSP10 KLF4 ELANE SOCS3 PTPN2 RORA FURIN GBA RPS19 AOAH MVK
RESPONSE TO CYTOKINE	4.79245e-09	5.37036e-07	0.761461	0.366611	1.71949	582	SAMHD1 GSN CSF1R LILRB4 HCK EDA2R LAPTM5 FLNB IFITM2 CPNE1 FOS STAT2 CD74 MMP2 TP53 CD4 KYNU KDM3A STAT6 IL10RA CDIP1 CXCR4 CD70 TREM2 VIM PYCARD LGALS9 CYBA NAIP YBX1 GSTP1 ACTG1 KIT TCIRG1 PTPRC MYD88 SRM GAPDH AFF3 TNFSF13B HCLS1 IL4R SMPD3 SELPLG TNFRSF1B CD44 IRAK3 RFX2 FCER1G JAK2 NFKBIA CALCOCO2 XAF1 YBX3 SIGIRR UBE2G2 STXBP1 SHARPIN ZFP36 STX8 CIITA MYC IRF8 PRKACA IL10RB IRF5 IRF1 PTK2B PTPRJ CARD8 IL12RB1 IMPDH2 ZFP36L2 MTHFR TXK AGPAT1 CAPN2 CCR2 PML TNFRSF1A PDE1B CSF2RA IL18BP SLC27A1 TIMP1 IFI16 CORO1A AXL BBS2 STAT3 DOCK8 VAMP3 MT1X KDM5B CCR1 LILRB1 IFITM1 IL3RA TYK2 IFNAR2 MEFV JAK1 CCR5 RPS16 CD300LF MKKS ACKR2 CSF2RB CEBPA ISG15 BCAT2 ZYX FAS TLR2 ALAD CSF3R TRPV1 CBL NR1H2 IRAK1 CXCR2 CD47 RPS6KA4 SYNGR1 CASP1 SYK WAS PRPF8 CIB1 SPPL2B APP HDAC4 ADIPOR1 VPS26B RIPK1 LSM14A PTPN6 ITGA4 CXCR3 ENDOG RELA KLF4 INPP5K CDC37 C1QTNF4 PRKCA CDK9 SOCS3 PHB BTK PPP3CB LILRB2 AIF1 PTPN2 IKBKB CYLD MAP2K5 IKBKE TREX1 PFKP GBP4 UGCG SPI1 TRADD DAPK3 RORA RNF185
REGULATION OF CELL SUBSTRATE ADHESION	0.000119136	0.00280189	0.538434	0.430908	1.71957	135	PRKCE MAP4K4 ONECUT2 PREX1 MACF1 ACTG1 RAC2 DOCK5 FLNA C1QBP JAK2 RSU1 TBCD SMAD3 RELL2 PTK2 DOCK1 DUSP3 PTK2B PTPRJ NRP1 CORO1C BCL6 PLAU PTPRA PIK3R1 ARPC2 LDB1 PTPRO CDKN2A RREB1 ADAM15 ST6GAL1 PTEN SPOCK1 TESK1 TRIOBP FN1 CIB1 EPHA1 DNM2 TSC1 PPM1F MINK1 CD36 RAC1 UNC13D DUSP22 DAPK3 UTRN WDPCP STK4 MYADM
POSITIVE REGULATION OF MAPK CASCADE	1.00204e-05	0.000391567	0.593325	0.394006	1.71991	265	CSF1R EDA2R LAPTM5 CSPG4 ABCA7 P2RY6 CD74 PRKCE PLCG2 PIK3R5 CD4 PRDX2 TREM2 FGD2 IGF1 PYCARD LGALS9 NAIP GADD45A SCIMP KIT PIK3R6 PTPRC MYD88 NTRK3 PRKD2 NELFE CD44 ARL6IP5 JAK2 RELL2 TAOK3 NCF1 NOD2 ARRB1 ADRB2 PTK2B PTPRJ MAPK8IP3 SPAG9 NRP1 GADD45B CARD9 ACTA2 PPIA GNAI2 LAMTOR2 NOTCH2 CFLAR CCR1 HIPK2 MARCO TRAF7 LAMTOR1 DSTYK IRAK1 STK25 PTEN SYK IQGAP1 MADD CIB1 GPR183 APP AKAP13 RIPK1 FBXW7 GHRL MAP3K13 MINK1 CDK10 PRKCA ELANE ERBB2 CD81 AGER PHB PSEN1 TAOK2 CD36 DUSP22 TRAF4 NOD1 MAP2K5
POSITIVE REGULATION OF LEUKOCYTE APOPTOTIC PROCESS	0.00463775	0.0467456	0.407018	0.643324	1.72035	18	TP53 LGALS9 BAX LYN PIK3CD CDKN2A ZC3H8 BLK PRELID1
REGULATION OF RYANODINE SENSITIVE CALCIUM RELEASE CHANNEL ACTIVITY	0.00413402	0.0428588	0.407018	0.674666	1.7204	15	PRKACA CALM1 CALM3 FKBP1A CALM2 GSTO1 HRC SRI PKD2 GSTM2 CLIC2
AMYLOID FIBRIL FORMATION	0.00357009	0.0386971	0.431708	0.594239	1.72252	25	GSN MDM2 TREM2 USP9X FKBP1A B2M BACE1 PFDN5 APP RIPK1 PSEN1 CD36
UBIQUITIN DEPENDENT ENDOCYTOSIS	8.75226e-05	0.00220106	0.538434	0.968722	1.72266	4	IL10RA VPS28
LYMPHOCYTE MEDIATED IMMUNITY	6.09147e-05	0.0017128	0.557332	0.413613	1.72282	177	LILRB4 MYO1G HLA-B CD74 NCKAP1L HLA-A STAT6 MR1 CD70 TREM2 ERCC1 LGALS9 HLA-E BCL3 VAV1 TCIRG1 PIK3R6 PTPRC MYD88 IL4R C1QBP TNFRSF1B HLA-DRA FCER1G PRKCD MASP2 DENND1B NOD2 IL12RB1 SLC15A4 CCR2 BCL6 CARD9 CTSC KDM5D CORO1A LILRB1 NDFIP1 B2M ZP3 C5 CSF2RB WAS PTPN6 LAMP1 MAD2L2 SUPT6H STX7 CD81 AGER BTK PPP3CB HLA-DOB UNC13D DUSP22
BIOLOGICAL PROCESS INVOLVED IN INTERSPECIES INTERACTION BETWEEN ORGANISMS	4.44041e-12	1.16676e-09	0.887075	0.354092	1.72426	931	TRIM22 SAMHD1 GSN CD84 CSF1R HCK FLNB HLA-B SLA IFITM2 CFP FOS RNF213 COTL1 STAT2 IRF4 CD74 PRKCE PLCG2 TYROBP HLA-A PLD4 GPX1 TP53 FGL2 CD4 PRDM1 KYNU APOBEC3H IFI35 FES GRN HLA-C MR1 IL10RA PRDX2 CXCR4 PTGIR TREM2 WDFY4 VIM PYCARD LGALS9 CYBA NAIP SCIMP GSTP1 S100A8 ACTG1 HLA-E BCL3 VAV1 PIK3R6 PTPRC MYD88 GAPDH TLR1 BAX S100A9 PLAC8 IL4R CLEC10A LGALS1 SIRT2 TPCN1 EXOC2 SELPLG C1QBP ITGB7 TNFRSF1B TSPO IRAK3 CFL1 SLC15A2 APOBEC3G FCER1G PRKCD JAK2 PTGER4 ALPK1 RNASET2 SMAD3 NFKBIA POU2F2 CHMP2A CALCOCO2 MASP2 CREBBP SIGIRR PTK2 WWP2 STXBP1 SHARPIN ZFP36 STX8 NCF1 CIITA MYC IRF8 RPSA NOD2 GSDMC IL10RB IRF5 BSG IRF1 PTK2B SMARCA4 CARD8 IL12RB1 PLA2G6 CNPY3 TXK CAPN2 BNIP3L RPL30 SLC15A4 NRP1 LYN UVRAG PML WIPF1 LY86 CARD9 CYP2E1 CFD TNFRSF1A RAB7A MCOLN2 EXOC7 ACTA2 EXOC1 IL18BP MAPKBP1 PPIA MPEG1 NLRP1 IFI16 CORO1A AXL PDE4B TSPAN32 VAMP3 NOTCH2 TRGV8 LILRB1 UNC93B1 IFITM1 PPP1R14B SLAMF8 ZBED1 TYK2 LY9 IFNAR2 PIK3CD TAB2 MEFV JAK1 B2M MAP3K14 MARCO CCR5 C5 STOM VWCE CSF2RB ISG15 ZYX TLR2 ALAD CBL ADAM15 NR1H2 RNF31 IGF2R IRAK1 SFPQ CD47 NCF2 IRF2 TICAM1 CASP1 TREML1 MICB SYK WAS KLHL6 FN1 SENP7 SCARB1 SMARCB1 PRPF8 CD180 DROSHA POLR3A VPS26B EXOSC5 CYBB LSM14A PTPN6 TRIM62 LAMP1 PQBP1 RELA CEP192 DUSP10 RIOK3 ARF1 INPP5K CDC37 PRKCA CDK9 ELANE CD81 PHB HSF1 BTK DDX17 FAM3A TRIB1 LILRB2 ADARB1 CUBN CTDP1 PAK2 ANKRD17 CD36 UNC13D DDIT4 AIF1 CCDC92 PTPN2 IKBKB BLK IST1 CYLD TRAF4 NOD1 IKBKE TREX1 PCBP2 DHX58
ENTRY INTO HOST	0.000395512	0.00738676	0.498493	0.455565	1.72465	97	TRIM22 GSN IFITM2 CD74 CD4 CXCR4 LGALS9 LGALS1 TPCN1 EXOC2 SELPLG ITGB7 WWP2 CIITA RPSA BSG NRP1 UVRAG EXOC7 AXL IFITM1 CCR5 CBL SCARB1 TRIM62 LAMP1 CD81 PHB
REGULATION OF CELL ACTIVATION	1.72132e-07	1.37876e-05	0.690132	0.381615	1.72482	395	CDKN1A CD84 SOX4 LILRB4 LAPTM5 TNFSF9 ADA IRF4 CD74 NCKAP1L TYROBP HLA-A FGL2 CD4 PRDM1 FES MYO18A GRN STAT6 CD33 PRDX2 CD70 TREM2 IGF1 PYCARD LGALS9 HLA-E ABAT VAV1 RAC2 PIK3R6 PTPRC MYD88 TNFSF13B SIRPG IL4R LGALS1 ITGB2 ID2 TNFRSF1B HLA-DRA FCER1G PRKCD JAK2 RUNX3 STXBP1 CYGB PNP NOD2 MILR1 IRF1 DUSP3 IL12RB1 ZFP36L2 NFATC2 TXK SLC15A4 LYN CCR2 GAB2 THEMIS2 BCL6 ZMIZ1 ACTA2 CTSC TNFSF14 ZBTB7B CORO1A AXL TSPAN32 DOCK8 SH3KBP1 LST1 STXBP2 LILRB1 NDFIP1 SLAMF8 TYK2 CLPTM1 MAP3K8 B2M FUNDC2 ZP3 CD300LF CEBPA HLX CD300A BLOC1S3 CD47 TICAM1 SYK FN1 GPR183 DROSHA NFKBID ZC3H8 PTPN6 LAMP1 MAD2L2 DUSP10 SUPT6H PRKCA ATM ERBB2 CD81 AGER ZNF335 BTK GP1BA LILRB2 HLA-DOB CD320 UNC13D DUSP22 AIF1 PTPN2 PLEK HHLA2 BLK PRELID1 TREX1 PRKAR1A SPI1 RORA PPP2R3C
DETECTION OF OTHER ORGANISM	0.00346144	0.0378424	0.431708	0.696076	1.72512	14	HLA-B HLA-A NAIP TLR1 NOD2 TLR2 NOD1
REGULATION OF VESICLE MEDIATED TRANSPORT	2.70344e-07	1.96192e-05	0.674963	0.385838	1.72616	362	CD84 HCK PRKCB ABCA7 NCKAP1L PLCG2 CNN2 RIN3 FES MYO18A TSC2 TREM2 SORL1 PYCARD LGALS9 CYBA RAB31 VPS28 CD63 RAC2 PTPRC SIRPG IL4R SMPD3 PPT1 ITGB2 RAB3A FCER1G CHMP2A APBA1 DOCK2 AP2B1 STXBP1 EEF2K NOD2 P2RX1 CALM3 ARRB1 PTPRJ PLA2G6 VPS11 PLD1 NRP1 LYN CCR2 GAB2 TBC1D5 PRKAR1B RAB7A CORO1A AXL DNAJC13 RAB11B CAMK1D INPP5F GNAI2 STXBP2 LILRB1 RAB4B RUFY1 ARHGAP1 B2M ANXA2 ZP3 CD300LF RAB5C TLR2 BIN1 BACE1 CBL RAB8A NR1H2 CD300A CD47 BMP2K SYK ANKRD27 FBXL20 MICAL1 SLC4A8 SCARB1 ANKFY1 DNM2 APP LAMP1 SCFD1 UNC119 ATXN2 ARF1 RAB4A AP2M1 PPP3CB PSEN1 CD36 RAC1 UNC13D
POSITIVE REGULATION OF CHEMOKINE PRODUCTION	0.00226765	0.0276915	0.431708	0.534545	1.72861	39	CD84 CSF1R CD74 PYCARD LGALS9 MYD88 IL4R NOD2 CARD9 MCOLN2 C5 TLR2 TICAM1 SYK APP AGER AIF1
INNATE IMMUNE RESPONSE ACTIVATING SIGNAL TRANSDUCTION	0.00423939	0.0437714	0.407018	0.669766	1.73002	16	HCK PLCG2 TYROBP CREBBP LYN SYK PAK2 IKBKB
POSITIVE REGULATION OF MONOCYTE CHEMOTACTIC PROTEIN 1 PRODUCTION	0.00229913	0.0279416	0.431708	0.83967	1.73074	7	CD84 LGALS9 NOD2 MCOLN2 SYK AGER
T CELL MEDIATED CYTOTOXICITY	0.00311412	0.0350511	0.431708	0.56215	1.73148	31	HLA-B NCKAP1L HLA-A MR1 HLA-E PTPRC HLA-DRA IL12RB1 CTSC LILRB1 B2M STX7 AGER PPP3CB
POSITIVE REGULATION OF ION TRANSMEMBRANE TRANSPORT	0.000364375	0.00688967	0.498493	0.467492	1.73183	85	P2RY6 PLCG2 G6PD GLRX TREM2 HTT BAX PINK1 FLNA VMP1 CALM1 P2RX1 CALM3 ADRB2 NDUFA4 CCR2 KCNMB1 CHP1 CALM2 GSTO1 ATP2A1 DNM2 CTSS KCNJ2 PSEN1 SLC9A3R1 AKAP9 SRI
CATION TRANSMEMBRANE TRANSPORT	2.60329e-08	2.61014e-06	0.733762	0.375328	1.73199	490	AHNAK SURF1 KCNK10 SLC22A18 UCP2 P2RY6 MT-ATP8 PRKCE PLCG2 G6PD GLRX SLC28A3 MT-CO2 TREM2 MT-ND4 MT-ND5 CLCN4 CACNA2D3 HTT COX5B CYBA ITPR1 MT-CO1 KCNC3 SLC1A3 SLC2A9 SFXN3 ANXA6 CD63 TCIRG1 PTPRC BAX PINK1 SLC43A2 TPCN1 FLNA MT-ATP6 VMP1 SLC8B1 SLC15A2 SLC12A7 MT-CYB KCNA6 ISCU ATP1A3 WWP2 COX6B1 TMEM175 PRKACA CALM1 P2RX1 CALM3 ATP13A1 ADRB2 PTK2B NDUFA4 PLA2G6 CACNA2D4 ORAI2 SLC15A4 LYN CCR2 TRPM2 MT-CO3 CYC1 KCNK6 MCOLN2 SLC39A4 CALHM2 COX8A COX5A FKBP1A CORO1A MCOLN1 PDE4B SLC12A3 ATP7A ATP6V1G1 ATP6V1A NDUFS7 ANXA2 TRPC4AP COX4I1 CCR5 STOM ATP6V1F KCNMB1 UQCR10 CHP1 BIN1 TRPV1 CALM2 COX6A1 TMEM165 SLC30A9 PIEZO1 MFSD3 GSTO1 HRC ATP2A1 TRPV2 OPRL1 SHANK1 SLC4A8 CNIH3 UNC80 SLC25A19 SLC39A6 DNM2 APP COX7B SLC12A9 KLHL24 PTPN6 PARK7 CYB5A CTSS SLC25A29 ATP6V0E1 MINK1 TTYH1 ATP2B4 GRIN2D UQCRC1 UQCRFS1 KCNJ2 GP1BA ATP6V1G2 HECW1 TMEM63B PSEN1 ATP6V0D1 UQCRH SLC9A3R1 AKAP9 CTNS SRI SLC24A4
NEGATIVE REGULATION OF KINASE ACTIVITY	4.4097e-05	0.00133213	0.557332	0.41658	1.73277	175	CDKN1A MVP LILRB4 SMYD3 TSC2 SORL1 PYCARD GADD45A GSTP1 PTPRC PKIB IRAK3 PRKCD NPRL2 DEPTOR DUSP3 PTPRJ LYN CORO1C PRKAR1B GADD45B PPIA MIDN CEBPA CHP1 PTPRO CDKN2A CBL CD300A PTEN TESK1 EPHA1 VPS25 RGS14 PTPN6 PARK7 PPM1F CDKN1B DUSP10 INPP5K PSEN1 TRIB1 ADARB1 PAK2 PRKRIP1 DUSP22 PTPN2 STK38 PRKAR1A GNAQ
POSITIVE REGULATION OF PHAGOCYTOSIS	0.00208879	0.0258386	0.431708	0.523851	1.73298	45	ABCA7 NCKAP1L PLCG2 MYO18A TREM2 PYCARD CYBA RAB31 PTPRC SIRPG FCER1G DOCK2 NOD2 PTPRJ CAMK1D CD300LF CD47 DNM2
POSITIVE REGULATION OF CELL CELL ADHESION	2.31797e-05	0.000806999	0.57561	0.412334	1.7332	189	SOX4 LILRB4 TNFSF9 ADA CD74 NCKAP1L HLA-A CD4 CD70 IGF1 PYCARD LGALS9 HLA-E VAV1 PIK3R6 PTPRC TNFSF13B SIRPG IL4R LGALS1 ITGB2 HLA-DRA CD44 JAK2 RUNX3 PNP NOD2 IL12RB1 LYN CCR2 BCL6 ZMIZ1 TNFSF14 ZBTB7B CORO1A DOCK8 LILRB1 TYK2 MAP3K8 JAK1 B2M ZP3 CHST2 HLX IRAK1 PIEZO1 CD47 SYK NFKBID PTPN6 ITGA4 RELA DUSP10 ELANE CD81 AGER LILRB2 HLA-DOB AIF1 HHLA2
B CELL DIFFERENTIATION	0.000238789	0.00489132	0.518848	0.46396	1.73494	92	ADA NCKAP1L PLCG2 TP53 DOCK11 BCL3 KIT TCIRG1 PTPRC BAX TNFSF13B LGALS1 ID2 HDAC5 IRF8 PTK2B PTPRJ ZFP36L2 BCL6 NOTCH2 SLAMF8 MFNG LYL1 SYK HDAC9 GPR183 HDAC4 PTPN6 ITGA4 ATM BTK IRF2BP2 PTPN2 SPI1 TCF3 PPP2R3C
POSITIVE REGULATION OF PEPTIDYL TYROSINE PHOSPHORYLATION	0.000337972	0.00655305	0.498493	0.451316	1.73501	101	CSF1R CSPG4 CD74 PLCG2 TP53 CD4 TREM2 ENPP2 IGF1 KIT PTPRC HCLS1 CD44 JAK2 NCF1 NOD2 PTK2B PTPRJ NRP1 LYN TNFRSF1A MTOR SYK FBXW7 GHRL UNC119 ERCC6 CD81 HSF1 PAK2 CD36
SUPEROXIDE METABOLIC PROCESS	0.00084001	0.0128439	0.477271	0.521448	1.73544	46	TYROBP PREX1 PRDX2 CYBA GSTP1 NCF4 ITGB2 PRKCD NCF1 CYB5R4 GNAI2 ATP7A NQO1 NCF2 SYK CCS CYBB
REGULATION OF RESPIRATORY BURST	0.00378248	0.0400866	0.431708	0.741348	1.73567	11	GRN RAC2 NCF1 CAMK1D SLAMF8 DUSP10 RAC1 RPS19
LEUKOCYTE PROLIFERATION	3.28425e-05	0.00104275	0.557332	0.40681	1.73657	209	CDKN1A CSF1R LILRB4 TNFSF9 ADA CD74 NCKAP1L TYROBP HLA-A TP53 PRDX2 CD70 TREM2 IGF1 PYCARD LGALS9 PSMB10 GSTP1 HLA-E KIT TCIRG1 RAC2 PTPRC MYD88 BAX TNFSF13B TNFRSF1B PRKCD JAK2 DOCK2 PTK2 PNP IRF1 IL12RB1 IMPDH2 NFATC2 LYN CCR2 BCL6 CSF2RA TNFSF14 ZBTB7B CORO1A DOCK8 LST1 LILRB1 NDFIP1 TYK2 ZP3 CSF2RB ST6GAL1 CD300A TICAM1 SYK CD180 GPR183 PTPN6 ATM ERBB2 CD81 AGER ZNF335 BTK PPP3CB LILRB2 CD320 AIF1 HHLA2 BLK
NEGATIVE REGULATION OF GLYCOLYTIC PROCESS	0.00231141	0.0280461	0.431708	0.783625	1.73753	9	FBP1 STAT3 CBFA2T3 SIRT6 NCOR1 HDAC4 DDIT4
POSITIVE REGULATION OF CD8 POSITIVE ALPHA BETA T CELL DIFFERENTIATION	0.000630206	0.0103671	0.477271	0.922259	1.7379	5	LILRB4 NCKAP1L RUNX3
RESPONSE TO TUMOR CELL	0.00371694	0.0396682	0.431708	0.587876	1.73975	27	LAPTM5 TXNIP HLA-A MR1 PRDX2 ABI3 NOTCH2 CALM2 ADAM15 KLF4 SPI1
AUTOPHAGIC CELL DEATH	0.00221443	0.027085	0.431708	0.784741	1.74001	9	LAPTM5 TP53INP1 TREM2 CALM2 CDKN1B
MEMBRANE INVAGINATION	0.000926476	0.0138724	0.477271	0.503544	1.74115	56	GSN ABCA7 NCKAP1L PLCG2 TREM2 ELMO1 RAB31 BIN2 SNX18 RAC2 ITGB2 CHMP2A DOCK1 RHOG SH3BP1 MARCO CD300A ARF1 ARHGAP25 CD36 RAC1 AIF1
ANTIGEN PROCESSING AND PRESENTATION OF ENDOGENOUS PEPTIDE ANTIGEN	0.00356111	0.0386547	0.431708	0.674317	1.74177	16	HLA-B HLA-A HLA-C HLA-E HLA-DRA B2M TAPBP TAP1
NEGATIVE REGULATION OF CHEMOKINE PRODUCTION	0.00338273	0.0371954	0.431708	0.683114	1.74194	15	LILRB4 LGALS9 GSTP1 SIGIRR MEFV KLF4 ELANE MAP2K5
REGULATION OF HEMOPOIESIS	4.57598e-06	0.000199619	0.610527	0.400696	1.74254	256	SOX4 LILRB4 HLA-B FOS TNFSF9 ADA IRF4 CD74 NCKAP1L TYROBP FGL2 CD4 PRDM1 FES PRDX2 TREM2 LGALS9 PIK3R6 PTPRC HCLS1 IL4R LGALS1 ID2 HLA-DRA NFKBIA RUNX3 ZFP36 PNP MYC IRF1 ACIN1 PTK2B IL12RB1 ZFP36L2 LYN CCR2 BCL6 ZMIZ1 ZBTB7B MEIS1 AXL KLF10 STAT3 PIK3R1 NOTCH2 CCR1 LILRB1 NDFIP1 SLAMF8 CLPTM1 LDB1 ARNT B2M MTOR ISG15 CSF3R HLX SYK CIB1 DROSHA NFKBID ZC3H8 ZFPM1 RIPK1 PTPN6 FBXW7 DUSP10 PRKCA TOB2 ERBB2 AGER HSF1 BTK TRIB1 LILRB2
INTRINSIC APOPTOTIC SIGNALING PATHWAY IN RESPONSE TO DNA DAMAGE BY P53 CLASS MEDIATOR	0.00188707	0.0238466	0.45506	0.539367	1.74421	39	CDKN1A CD74 TP53 RPS27L CDIP1 PHLDA3 PYCARD BCL3 CD44 ZNF385A PML AEN IFI16 HIPK2
REGULATION OF PEPTIDASE ACTIVITY	2.34293e-06	0.00011593	0.627257	0.399431	1.74436	270	CST3 GSN LAPTM5 CYFIP2 GPX1 RPS27L GRN SERPINF1 SORL1 PSME1 PYCARD LGALS9 NAIP S100A8 PIH1D1 GAPDH BAX S100A9 PSME2 PINK1 BBC3 CD44 ARL6IP5 JAK2 SMAD3 ASPH MYC GPI FIS1 P2RX1 CARD8 MTCH1 LYN PML CARD9 FAM162A TNFSF14 PSMF1 NLRP1 APLP2 TIMP1 IFI16 PRDX5 STAT3 POR CFLAR MEFV ANXA2 PSMB9 C5 CSTB PEBP1 SERPINI2 FAS RENBP BIN1 CTSD PDCD6 GRAMD4 SERPINB8 SPOCK1 CASP1 SYK MICAL1 FN1 TBC1D10A CLPX APP AIFM1 UBXN1 PARK7 PPM1F BID BCL2L10 KLF4 MGMT PDCD5 AGER HSF1 SERPINA1 PAK2 CASP10 PRELID1 NOD1 MAP2K5 CPAMD8 PICALM PSME4 CASP2
LYMPHOCYTE ACTIVATION INVOLVED IN IMMUNE RESPONSE	6.33985e-05	0.00173192	0.538434	0.437474	1.74578	135	ADA IRF4 CD74 NCKAP1L PLCG2 TP53 FGL2 DOCK11 STAT6 ERCC1 APBB1IP LGALS9 BCL3 PTPRC IL4R LGALS1 HLA-DRA FCER1G PTGER4 IRF8 PTK2B IL12RB1 SLC15A4 BCL6 ZBTB7B CORO1A STAT3 NOTCH2 ATP7A LILRB1 NDFIP1 ITGAL LY9 MFNG MTOR HLX CD180 GPR183 SEMA4A NFKBID ZFPM1 TSC1 LAMP1 MAD2L2 SUPT6H CD81 PSEN1 UNC13D
CELL MIGRATION	2.3641e-12	7.20579e-10	0.898671	0.361233	1.74614	872	CSF1R HCK TMSB10 MYO1G TP53INP1 CSPG4 PLXNB2 ADA P2RY6 CD74 PRKCE NCKAP1L PLCG2 MMP2 CNN2 RIN3 SRGAP3 MAP4K4 GPX1 OGDH ONECUT2 ADD2 LPXN MYO18A GRN SERPINF1 PREX1 LDLRAD4 CXCR4 ATRN TREM2 ENPP2 ARTN SORL1 ELMO1 IGF1 PYCARD LGALS9 ARHGDIB GADD45A PDLIM1 LIMA1 MACF1 IQSEC1 S100A8 ACTG1 ANXA6 BIN2 PLK2 S100A11 CD63 VAV1 KIT RAC2 PTPRC CCDC88A MYD88 BAX S100A9 SMPD3 NTRK3 DOCK5 NISCH FLNA EPHB3 SELPLG ITGB2 PRKD2 C1QBP ITGB7 USP9X NTNG1 CD44 TSPO SLC8B1 FCER1G PRKCD JAK2 PTGER4 HDAC5 SMAD3 GCNT1 PTK2 WDR1 HDAC6 CYGB PTP4A1 MYC GNA12 GPI SUN2 NOD2 BSG ABCC1 DOCK1 IL16 DCHS1 DUSP3 PTK2B PTPRJ ZEB2 NFATC2 PLEKHG3 SPAG9 ZNF580 PIP5KL1 NRP1 LYN CCR2 TRPM2 RHOG SH3BP1 PML STARD13 TTBK2 CORO1C ARHGAP4 DGKZ AKT3 ZMIZ1 PLAU GLUL ABI3 MCOLN2 PIK3R3 TUBGCP2 ACTA2 TNFSF14 PPIA RERE TIMP1 CORO1A AXL SEMA6A PDE4B CAMK1D STAT3 GNAI2 CD99 DOCK8 SH3KBP1 COL5A1 PIK3R1 LAMTOR2 CCR1 ATP7A IFITM1 SLAMF8 FERMT3 ITGAL PKN2 LGALS12 PATZ1 EVL LDB1 PIK3CD HEXB MTOR ZP3 CHST2 CCR5 C5 ACKR2 PTPRO CSF3R RREB1 ADAM15 SDCCAG8 LMNA SRGAP2 CD300A CXCR2 PDCD6 PLXNC1 PBXIP1 CD47 SGK1 PTEN SPOCK1 TESK1 SYK IQGAP1 HDAC9 FN1 SCARB1 CIB1 GPR183 SEMA4A ABHD2 EPHA1 FAM89B APP WASF2 ADIPOR1 ITGA4 CXCR3 FBXW7 RAP2B PPM1F PFN1 DUSP10 MINK1 KLF4 ATP2B4 STK10 PRKCA CORO1B ATM CD99L2 ELANE MYLK CD81 ENG AGER PSEN1 LRIG2 TRIB1 GPC2 ADARB1 MIIP USP9Y TAOK2 MEGF9 TERT RAC1 ARPC5 PHACTR4 DDIT4 DUSP22 SLC9A3R1 AIF1 TRIM46 PHACTR1 MAP2K5 SCAI LAMA5 ELP3 PIK3C2B SOX10 ATP8A1 SPI1 TRADD DAPK3 TIAM1
ACTIVATION OF CYSTEINE TYPE ENDOPEPTIDASE ACTIVITY INVOLVED IN APOPTOTIC PROCESS	0.000581696	0.00985004	0.477271	0.498337	1.7478	62	LAPTM5 RPS27L PYCARD S100A8 BAX S100A9 BBC3 JAK2 SMAD3 P2RX1 CARD8 MTCH1 PML FAM162A NLRP1 CFLAR PDCD6 CASP1 AIFM1 BID BCL2L10 CASP10 NOD1 CASP2
MARGINAL ZONE B CELL DIFFERENTIATION	0.00234374	0.0282137	0.431708	0.814269	1.74805	8	DOCK11 BCL3 PTK2B NOTCH2 MFNG
PYRIMIDINE DIMER REPAIR	0.00234374	0.0282137	0.431708	0.81434	1.7482	8	XPC DDB2 ERCC1 POLH CRY2 POLB ERCC6
POSITIVE REGULATION OF CYSTEINE TYPE ENDOPEPTIDASE ACTIVITY INVOLVED IN APOPTOTIC SIGNALING PATHWAY	0.00189116	0.0238532	0.45506	0.789785	1.75119	9	GSN LGALS9 BAX JAK2 SMAD3 FAS
ENDOCYTIC RECYCLING	0.00101775	0.0148854	0.45506	0.499887	1.75171	61	GRIP1 SORL1 ATP6AP1 ARL4C DENND1C DENND1B DENND1A STX6 RAB7A CCDC22 RAB11B INPP5F ARHGAP1 RAB8A KIAA1109 ANKRD27 ANKRD50 VPS53 VPS52 VPS39 SNF8 GRIPAP1 AKAP5 RAB35 MICALL2 EPG5 GGA3
REGULATION OF LEUKOCYTE CHEMOTAXIS	0.0006147	0.0102271	0.477271	0.496155	1.75178	65	CSF1R CD74 NCKAP1L RIN3 LGALS9 RAC2 C1QBP SLC8B1 PTK2 NOD2 PTK2B ZNF580 LYN CCR2 TNFSF14 CAMK1D CCR1 SLAMF8 C5
ERK1 AND ERK2 CASCADE	2.56612e-05	0.000876855	0.57561	0.421179	1.7519	175	CSF1R ABCA7 P2RY6 CD74 CD4 TREM2 IGF1 PYCARD LGALS9 SCIMP GSTP1 PTPRC NTRK3 PRKD2 NELFE CD44 PTGER4 MYC DUSP6 NOD2 ARRB1 DUSP3 PTK2B ZFP36L2 NRP1 LYN CARD9 ACTA2 SEMA6A GNAI2 NOTCH2 CFLAR CCR1 MARCO TRAF7 DSTYK PTEN SYK FN1 CIB1 GPR183 APP RGS14 PTPN6 FBXW7 DUSP10 PRKCA ERBB2 AGER PHB CD36 SLC9A3R1 PTPN2 NOD1 DUSP4
LYMPHOCYTE ANERGY	0.00156711	0.0205647	0.45506	0.880854	1.75274	6	LILRB4 HLA-B CBLB
POSITIVE REGULATION OF DEFENSE RESPONSE	2.21486e-05	0.000788655	0.57561	0.422599	1.75361	173	HCK PLCG2 TYROBP IFI35 GRN TREM2 PYCARD CYBA S100A8 HLA-E VAV1 S100A9 LGALS1 JAK2 PTGER4 NFKBIA CREBBP NOD2 ABCC1 IL16 TXK SLC15A4 LYN CCR2 CARD9 TNFRSF1A CTSC NLRP1 NEAT1 IFI16 ZP3 CEBPA TLR2 RNF31 SFPQ CD47 CASP1 SYK APP RIPK1 LSM14A PARK7 TRIM62 LAMP1 PQBP1 RIOK3 CD81 BTK PAK2 IKBKB NOD1 IKBKE SPI1 TRADD RNF185
ACTIN FILAMENT BASED TRANSPORT	0.00294077	0.0336973	0.431708	0.687819	1.75394	15	MYO1G MYO1F MYO7A MYO5A SUN2
RESPONSE TO BACTERIUM	6.97845e-07	4.28837e-05	0.659444	0.394107	1.75428	336	HCK HLA-B CFP FOS RNF213 PRKCE PLCG2 HLA-A GPX1 CD4 GRN MR1 IL10RA PRDX2 PTGIR TREM2 VIM PYCARD LGALS9 CYBA NAIP SCIMP GSTP1 S100A8 HLA-E BCL3 MYD88 TLR1 S100A9 PLAC8 SIRT2 TNFRSF1B TSPO IRAK3 FCER1G PRKCD JAK2 PTGER4 NFKBIA SIGIRR SHARPIN ZFP36 IRF8 NOD2 GSDMC IRF5 CARD8 PLA2G6 CAPN2 RPL30 LYN LY86 CARD9 CYP2E1 CFD TNFRSF1A IL18BP MAPKBP1 MPEG1 NLRP1 AXL PDE4B NOTCH2 LILRB1 SLAMF8 TAB2 B2M CCR5 CSF2RB ISG15 TLR2 ALAD RNF31 IRAK1 TICAM1 CASP1 SYK KLHL6 SCARB1 PRPF8 CD180 DROSHA RELA CEP192 DUSP10 PRKCA ELANE HSF1 TRIB1 LILRB2 CUBN ANKRD17 CD36
CELLULAR RESPONSE TO GROWTH HORMONE STIMULUS	0.00366988	0.0392885	0.431708	0.670815	1.75507	17	MBD5 STAT6 JAK2 PTK2 MYC LYN STAT3 PIK3R1 LEPROTL1 GHRL
ANTIGEN PROCESSING AND PRESENTATION OF EXOGENOUS PEPTIDE ANTIGEN	0.00503231	0.0491618	0.407018	0.619001	1.75563	22	CD74 HLA-A HLA-E HLA-DRA FCER1G B2M CTSD TAP1 DNM2 CTSS HLA-DOB IKBKB
PLATELET ACTIVATION	0.000580786	0.00985004	0.477271	0.47118	1.75579	89	ACTB PLCG2 FIBP ACTG1 ABAT VAV1 FLNA FCER1G PRKCD JAK2 MYL12A STXBP1 P2RX1 TXK LYN DGKZ PPIA AXL TSPAN32 GNAS TLN1 FERMT3 FUNDC2 BLOC1S3 TREML1 SYK FN1 PTPN6 RAP2B PRKCA GP1BA PLEK BLK
POSITIVE REGULATION OF TRANSPORTER ACTIVITY	0.000606221	0.0101303	0.477271	0.496923	1.75615	66	SYNGR3 P2RY6 PLCG2 GLRX TREM2 HTT PINK1 VMP1 PRKCD CALM1 CALM3 ADRB2 NDUFA4 CCR2 CHP1 CALM2 GSTO1 SGK1 ATP2A1 DNM2 PARK7 CTSS SGK2 AKAP9
REGULATION OF LEUKOCYTE APOPTOTIC PROCESS	0.000693962	0.011129	0.477271	0.504279	1.75902	59	ADA CD74 TP53 TSC22D3 LGALS9 BAX HCLS1 NOD2 GIMAP8 LYN BCL6 AXL DOCK8 LILRB1 PIK3CD CCR5 CDKN2A ST6GAL1 PTEN ZC3H8 BTK BLK PRELID1
INTERLEUKIN 6 PRODUCTION	0.000169483	0.00373254	0.518848	0.463764	1.75917	99	CD84 LILRB4 HLA-B CD74 NCKAP1L PLCG2 TYROBP TREM2 PYCARD LGALS9 CYBA SCIMP MYD88 TLR1 IRAK3 POU2F2 NOD2 ARRB1 IL16 CAPN2 CARD9 STAT3 TLR2 CD47 TICAM1 SYK APP PTPN6 GHRL C1QTNF4 AGER LILRB2 CD36 AIF1 NOD1
CATION TRANSPORT	2.24877e-10	3.49707e-08	0.826657	0.372497	1.75948	635	AHNAK CD84 SURF1 KCNK10 PRKCB SLC22A18 UCP2 P2RY6 MT-ATP8 PRKCE PLCG2 FTL G6PD CD4 GLRX CD33 SLC28A3 MT-CO2 CXCR4 TREM2 MT-ND4 MT-ND5 CLCN4 CACNA2D3 HTT COX5B CYBA ITPR1 MT-CO1 KCNC3 SLC1A3 SLC2A9 SFXN3 ABAT ANXA6 CD63 TCIRG1 PTPRC BAX PINK1 FTH1 SLC43A2 TPCN1 FLNA SLC23A2 MT-ATP6 RAB3A TSPO VMP1 SLC8B1 SLC15A2 SLC12A7 MT-CYB KCNA6 ISCU ATP1A3 WWP2 COX6B1 TMEM175 PRKACA CALM1 P2RX1 CALM3 ATP13A1 CYSLTR1 ADRB2 IL16 PTK2B NDUFA4 PLA2G6 CACNA2D4 ORAI2 SLC15A4 LYN CCR2 TRPM2 PML MT-CO3 CYC1 KCNK6 MCOLN2 SLC39A4 CALHM2 COX8A SLC7A6 COX5A FKBP1A CORO1A RAB11B MCOLN1 PDE4B SLC39A9 GNAI2 VAMP3 SLC12A3 CCR1 ATP7A LILRB1 ATP6V1G1 COMMD9 NDFIP1 ATP6V1A ARHGAP1 NDUFS7 B2M ANXA2 TRPC4AP COX4I1 CCR5 STOM ATP6V1F KCNMB1 UQCR10 CHP1 BIN1 TRPV1 CALM2 COX6A1 TMEM165 SLC30A9 PIEZO1 MFSD3 HOMER2 GSTO1 HRC SGK1 ATP2A1 TRPV2 OPRL1 SYK SHANK1 SLC4A8 CNIH3 UNC80 ATOX1 SLC25A19 SLC39A6 DNM2 APP COX7B SLC12A9 TSC1 KLHL24 PTPN6 PARK7 CYB5A CDKN1B CTSS SLC25A29 ATP6V0E1 MINK1 TTYH1 ATP2B4 GRIN2D INPP5K UQCRC1 UQCRFS1 KCNJ2 MYLK BTK GP1BA ATP6V1G2 HECW1 TMEM63B PSEN1 LILRB2 ATP6V0D1 CDH23 UQCRH ATP10D SLC9A3R1 AKAP9 PER1 CTNS SRI SLC24A4 DMPK SLC5A10 SLC25A42 ATP8A1 CHRND EFHB
ANTIFUNGAL INNATE IMMUNE RESPONSE	0.00198814	0.0247543	0.431708	0.820393	1.7612	8	PLCG2 CARD9 TRIM62 FAM3A SPI1 CX3CR1
POSITIVE REGULATION OF CYSTEINE TYPE ENDOPEPTIDASE ACTIVITY	0.000137279	0.00316032	0.518848	0.456435	1.76218	107	GSN LAPTM5 CYFIP2 RPS27L PYCARD LGALS9 S100A8 BAX S100A9 BBC3 ARL6IP5 JAK2 SMAD3 ASPH MYC FIS1 P2RX1 CARD8 MTCH1 PML CARD9 FAM162A NLRP1 IFI16 CFLAR MEFV FAS CTSD PDCD6 GRAMD4 CASP1 SYK TBC1D10A AIFM1 PPM1F BID BCL2L10 PDCD5 HSF1 CASP10 NOD1
RESPONSE TO PROTOZOAN	0.0026688	0.0312865	0.431708	0.691153	1.76244	15	IRF4 BCL3 MYD88 IL4R IRF8 TSPAN32 GBP4 BATF HRAS
REGULATION OF PEPTIDE TRANSPORT	0.00015768	0.00353931	0.518848	0.455598	1.76261	105	SOX4 UCP2 CD74 PRKCE RFX3 S100A8 ABAT TCIRG1 GIPR SLC8B1 JAK2 GLUD1 CPT1A SIDT2 PLA2G6 KLF7 TRPM2 GLUL MPC2 AACS MIDN UQCC2
RESPIRATORY BURST INVOLVED IN DEFENSE RESPONSE	0.00289654	0.0332906	0.431708	0.752866	1.76263	11	HCK GRN PRDX2 TREM2 NCF1 SLAMF8 PIK3CD DUSP10
REGULATION OF PHOSPHOPROTEIN PHOSPHATASE ACTIVITY	0.000936008	0.0139851	0.477271	0.532995	1.76284	44	NCKAP1L CD33 PPP1R15A HTT PTPRC JAK2 GNA12 CALM1 CALM3 FKBP1A GNAI2 MTOR RCAN1 CALM2 CD300A CRY2 TSC1 STYXL1 IKBKB PPP6R2 CSNK2B PPP1R2 GSK3B PPP6R1 BOD1L1
NEGATIVE REGULATION OF MAST CELL ACTIVATION	0.00433181	0.0444258	0.407018	0.774214	1.76289	10	CD84 LGALS9 MILR1 CD300LF CD300A PTPN6
REGULATION OF LYMPHOCYTE DIFFERENTIATION	5.43539e-05	0.00157482	0.557332	0.44651	1.76342	125	SOX4 LILRB4 TNFSF9 ADA IRF4 CD74 NCKAP1L FGL2 PRDM1 PRDX2 LGALS9 PIK3R6 PTPRC IL4R ID2 HLA-DRA RUNX3 PNP IRF1 IL12RB1 ZFP36L2 CCR2 BCL6 ZMIZ1 ZBTB7B AXL NDFIP1 SLAMF8 CLPTM1 HLX SYK DROSHA NFKBID ZC3H8 PTPN6 DUSP10 ERBB2 BTK LILRB2 PTPN2 PRELID1
CD4 POSITIVE ALPHA BETA T CELL ACTIVATION	0.000572307	0.00983723	0.477271	0.493527	1.76436	71	IRF4 NCKAP1L STAT6 LGALS9 BCL3 TCIRG1 IL4R HLA-DRA PTGER4 RUNX3 IL12RB1 BCL6 ZBTB7B STAT3 ATP7A LY9 MTOR HLX GPR183 SEMA4A NFKBID ZFPM1 CD81 AGER RORA FOXP1 STOML2 BATF
POSITIVE REGULATION OF IMMUNE EFFECTOR PROCESS	4.65884e-05	0.00139175	0.557332	0.434028	1.76463	153	CD84 LAPTM5 HLA-B CD74 PLCG2 TYROBP HLA-A FES MYO18A STAT6 MR1 TREM2 LGALS9 SCIMP HLA-E VAV1 KIT RAC2 PTPRC IL4R ITGB2 HLA-DRA STXBP1 GPI DENND1B NOD2 PTPRJ IL12RB1 LYN CCR2 GAB2 VAMP3 STXBP2 LILRB1 B2M ZP3 HLX CD300A TICAM1 SYK NFKBID PTPN6 LAMP1 MAD2L2 STX7 CD81 PHB BTK ANKRD17 CD36 UNC13D BLK DHX58 SPI1
POSITIVE REGULATION OF MONOCYTE DIFFERENTIATION	0.00112722	0.016085	0.45506	0.856343	1.76511	7	CD74 CD4 FES ACIN1 CTNNBIP1
RIBONUCLEOSIDE TRIPHOSPHATE BIOSYNTHETIC PROCESS	0.00116181	0.0165477	0.45506	0.538245	1.76539	41	MT-ATP8 MT-CO2 TREM2 PINK1 MT-ATP6 NME3 MYC IMPDH2 ALDOA ATP6V1A NME6 NME1 NME4 SPHK2 DGUOK STOML2 TGFB1 ATP6V0C VPS9D1 PARP1 AK9 UCKL1 PRKAG2 ENO1 NME9 UCK2 CAD
ACTIN FILAMENT POLYMERIZATION	0.000115789	0.00273162	0.538434	0.450903	1.7664	118	GSN HCK TMSB10 CYFIP2 COTL1 PRKCE NCKAP1L ADD2 PREX1 PYCARD TTC17 GRB2 CAPZB HCLS1 PRKCD JAK2 MSRB2 FCHSD1 GAS7 PTK2B SVIL CORO1A ARPC3 GBA2 ARPC2 EVL MTOR DBNL MKKS BIN1 SPTAN1 TRIOBP WAS FLII FCHSD2 PFN1 ARHGAP18 RAC1 ARPC5 AIF1
ANTIGEN PROCESSING AND PRESENTATION OF ENDOGENOUS ANTIGEN	0.00229483	0.0279339	0.431708	0.655276	1.76783	19	HLA-B CD74 HLA-A HLA-C HLA-E HLA-DRA B2M TAPBP TAP1
REGULATION OF GTPASE ACTIVITY	2.14123e-06	0.000108054	0.627257	0.40695	1.76824	248	RASAL2 PLXNB2 MAP4K4 TRAPPC6A DOCK11 PREX1 TSC2 FGD2 PYCARD RGL1 IQSEC1 RAP1GAP2 VAV1 SNX18 IQGAP2 NTRK3 EPHB3 TBCK RSU1 DOCK6 PTK2 GMIP DENND1B SBF2 TBC1D17 PTK2B SIPA1 C9orf72 RHOG SH3BP1 RALGDS CORO1C TBC1D5 BCL6 FGD3 ARHGAP27 RALGAPA2 SIPA1L2 RAPGEF1 DOCK8 TBC1D14 MTOR MKKS RGL2 BIN1 TRAPPC6B ARAP1 SRGAP2 PLXNC1 PBXIP1 ARHGAP9 CPEB2 TBC1D9B IQGAP1 TBC1D3F SBF1 EVI5L TBC1D10A ASAP1 EPHA1 RGS14 TSC1 RABGAP1 SIPA1L3 TBC1D1 ARHGAP25 ERBB2
POSITIVE REGULATION OF PHOSPHATASE ACTIVITY	0.00420856	0.0435132	0.407018	0.604031	1.7694	26	CD33 PPP1R15A PTPRC JAK2 SMAD3 GNA12 CALM1 CALM3 MTOR CALM2 CD300A
REGULATION OF CHEMOTAXIS	6.34973e-05	0.00173192	0.538434	0.452447	1.76954	116	CSF1R CD74 NCKAP1L RIN3 CXCR4 TREM2 ARTN LGALS9 RAC2 NTRK3 PRKD2 C1QBP SLC8B1 SMAD3 PTK2 NOD2 IL16 DUSP3 PTK2B ZNF580 NRP1 LYN CCR2 TNFSF14 SEMA6A CAMK1D CCR1 SLAMF8 C5 PTPRO ST6GAL1 GPR183 SEMA4A PPM1F CORO1B ELANE AGER RAC1 AIF1 PTPN2
POSITIVE REGULATION OF GAMMA DELTA T CELL ACTIVATION	0.00179418	0.022939	0.45506	0.824999	1.77108	8	SOX4 NCKAP1L PTPRC NOD2 LILRB1 SYK
BIOLOGICAL ADHESION	1.50272e-12	4.77112e-10	0.91012	0.366756	1.77179	847	TGFBI CD84 SOX4 LILRB4 HCK MYO1G LAPTM5 CYFIP2 PLXNB2 TNFSF9 ADA CD74 PRKCE ACTB NCKAP1L MMP2 HLA-A FIBP MAP4K4 FGL2 ONECUT2 ADD2 CD4 LPXN FES DST IGFBP7 CD33 PREX1 PRDX2 CXCR4 ATRN CD70 APBB1IP CTNND1 IGF1 PYCARD LGALS9 ARHGDIB PDLIM1 MACF1 S100A8 ACTG1 HLA-E PARVG ABAT S100A11 CD63 VAV1 CYTH3 TLN2 KIT RAC2 PIK3R6 PTPRC NCAM2 S100A9 PNN TNFSF13B SIRPG IL4R LGALS1 DOCK5 FLNA EPHB3 SELPLG ITGB2 PRKD2 NINJ2 C1QBP ITGB7 HLA-DRA NTNG1 CD44 VMP1 PRKCD JAK2 MYL12A RSU1 TBCD SMAD3 CD72 GCNT1 RUNX3 RELL2 APBA1 PTK2 SDK2 STXBP1 PNP RPSA NOD2 MILR1 BSG IRF1 DOCK1 DCHS1 DUSP3 PTK2B PTPRJ SIPA1 IL12RB1 SIGLEC12 CLSTN1 NRP1 LYN CCR2 PML LGALS3BP CORO1C THEMIS2 BCL6 CGREF1 ZMIZ1 PLAU PTPRA TNFSF14 PPIA PARVB ZBTB7B CORO1A AXL CYTIP SEMA6A TSPAN32 IGSF9 CD99 DOCK8 VAMP3 COL5A1 PIK3R1 ARPC2 GNAS CCR1 AKNA LILRB1 TLN1 NDFIP1 FERMT3 ITGAL TYK2 PKN2 LY9 MAP3K8 LDB1 JAK1 B2M ANXA2 ZP3 CHST2 CLDN15 ZYX SERPINI2 THBS2 PTPRO CDKN2A CSF3R RREB1 ADAM15 SYMPK HLX ST6GAL1 IRAK1 SRGAP2 PIEZO1 CD300A PLXNC1 PBXIP1 CD47 PTEN SERPINB8 SPOCK1 TESK1 SYK TRIOBP FN1 SCARB1 PCDHGC4 CIB1 IFT74 EPHA1 COL18A1 DNM2 ALCAM NFKBID APP ZC3H8 TSC1 PTPN6 ITGA4 CXCR3 RAP2B PPM1F RELA PPP1CA MAD2L2 DUSP10 MINK1 TTYH1 KLF4 STK10 PRKCA ATM CD99L2 ELANE ERBB2 CD81 ENG AGER PCDHGC5 GP1BA CLSTN2 PSEN1 LILRB2 CDH23 HLA-DOB TAOK2 MEGF9 CD36 RAC1 UNC13D DUSP22 AIF1 PTPN2 PLEK HHLA2 BLK ARHGDIA MPZ MAP2K5 LAMA5 NRXN2 PRKAR1A
REGULATION OF NUCLEAR TRANSCRIBED MRNA POLY A TAIL SHORTENING	0.00295167	0.033718	0.431708	0.723639	1.77235	13	BTG2 ZFP36 TOB1 CNOT1 POLR2G PABPC1 TNRC6C TNRC6B EIF4ENIF1
SUPEROXIDE ANION GENERATION	0.00261571	0.0309016	0.431708	0.598926	1.77245	27	TYROBP CYBA GSTP1 NCF4 ITGB2 PRKCD NCF1 GNAI2 NCF2 SYK CYBB
PHOSPHOLIPID CATABOLIC PROCESS	0.00153064	0.0202141	0.45506	0.554163	1.77253	37	PLCG2 PLB1 ENPP2 SMPD3 GPCPD1 PLBD2 PRKCD PLA2G6 ABHD12 INPP5F SCARB1
REGULATION OF RELEASE OF SEQUESTERED CALCIUM ION INTO CYTOSOL	0.000585113	0.00986723	0.477271	0.532607	1.77258	46	P2RY6 PRKCE HTT CYBA BAX PRKACA CALM1 CALM3 PTK2B LYN FKBP1A CORO1A CALM2 GSTO1 HRC PTPN6
MECHANOSENSORY BEHAVIOR	0.00179418	0.022939	0.45506	0.825887	1.77299	8	TIFAB HTT SLC1A3 NRXN2 ETV1 NEUROG1
MONOCYTE CHEMOTACTIC PROTEIN 1 PRODUCTION	0.00373661	0.0397113	0.431708	0.778707	1.77312	10	CD84 LGALS9 GSTP1 NOD2 MCOLN2 SYK AGER
POSITIVE REGULATION OF IMMUNE RESPONSE	1.73702e-07	1.37876e-05	0.690132	0.39944	1.77517	326	LILRB4 HCK MYO1G LAPTM5 HLA-B PRKCB CFP ADA CD74 PRKCE NCKAP1L PLCG2 TYROBP HLA-A CD4 LPXN IFI35 STAT6 MR1 TREM2 PYCARD PHPT1 LGALS9 HLA-E VAV1 PTPRC BAX TNFSF13B IL4R ITGB2 PRKD2 C1QBP HLA-DRA FCER1G PRKCD MASP2 CREBBP PTK2 STXBP1 LCP2 DENND1B NOD2 DUSP3 PTPRJ IL12RB1 PLA2G6 NFATC2 TXK SLC15A4 LYN CCR2 GAB2 THEMIS2 DGKZ CARD9 CFD IFI16 PDE4B LILRB1 EIF2B1 PIK3CD B2M ZP3 C5 RNF31 HLX CD300A SFPQ CD47 MICB SYK KLHL6 NFKBID LSM14A PTPN6 PARK7 TRIM62 LAMP1 PQBP1 RELA MAD2L2 RIOK3 STX7 ELANE CD81 PHB BTK PSEN1 PAK2 DUSP22 PTPN2 IKBKB BAG6 HHLA2 BLK IKBKE TREX1 SPI1 RNF185 EIF2B2 FOXP1 SPHK2 MAVS TEC SH2B2 TNFRSF21
GAMMA DELTA T CELL ACTIVATION	0.00278105	0.0322061	0.431708	0.725511	1.77694	13	SOX4 NCKAP1L PTPRC NOD2 LILRB1 MICB SYK
POSITIVE REGULATION OF DEPHOSPHORYLATION	0.000479523	0.00859756	0.498493	0.528307	1.77708	50	CD33 PPP1R15A PTPRC PINK1 PRKCD JAK2 SMAD3 GNA12 CALM1 CALM3 PPIA MTOR CALM2 SYMPK CD300A LILRB2 PLEK PPP1R7 GBA TGFB1 NSMF
LYMPHOCYTE ACTIVATION	2.28911e-09	2.68354e-07	0.774939	0.38488	1.77775	497	CDKN1A GSN CD84 SOX4 LILRB4 LAPTM5 PRKCB TNFSF9 ADA IRF4 CD74 NCKAP1L PLCG2 TYROBP HLA-A TP53 RUNX2 FGL2 CD4 PRDM1 DOCK11 STAT6 MR1 PREX1 PRDX2 CD70 ERCC1 WDFY4 APBB1IP IGF1 PYCARD LGALS9 PSMB10 HLA-E BCL3 VAV1 KIT TCIRG1 RAC2 PIK3R6 PTPRC MYD88 BAX TNFSF13B SIRPG IL4R LGALS1 ID2 TNFRSF1B HLA-DRA CD44 FCER1G PRKCD JAK2 PTGER4 HDAC5 SMAD3 RUNX3 DOCK2 PNP IRF8 NOD2 IRF1 DUSP3 PTK2B PTPRJ IL12RB1 IMPDH2 ZFP36L2 NFATC2 SLC15A4 LYN CCR2 THEMIS2 BCL6 ZMIZ1 TNFSF14 ZBTB7B FKBP1A CORO1A AXL STAT3 DOCK8 SH3KBP1 NOTCH2 ATP7A LST1 LILRB1 NDFIP1 SLAMF8 ITGAL TYK2 LY9 CLPTM1 MFNG PATZ1 MAP3K8 PIK3CD B2M MTOR ZP3 HLX LYL1 CD300A BLOC1S3 CD47 TICAM1 MICB SYK HDAC9 WAS CD180 GPR183 SEMA4A DROSHA NFKBID HDAC4 ZC3H8 ZFPM1 TSC1 PTPN6 ITGA4 LAMP1 MAD2L2 DUSP10 SUPT6H ATM ERBB2 CD81 AGER ZNF335 PHB BTK PPP3CB PSEN1 LILRB2 HLA-DOB CD320 UNC13D DUSP22 IRF2BP2 AIF1 PTPN2 BAG6 HHLA2 BLK PRELID1 TREX1 PRKAR1A SPI1 RORA TCF3 PPP2R3C
REGULATION OF CALCIUM ION TRANSMEMBRANE TRANSPORTER ACTIVITY	0.0013178	0.0181914	0.45506	0.534452	1.77776	47	AHNAK P2RY6 PLCG2 HTT VMP1 PRKACA CALM1 CALM3 PLA2G6 FKBP1A PDE4B CALM2 GSTO1 HRC ATP2A1 OPRL1
OLIGOSACCHARIDE CATABOLIC PROCESS	0.000768555	0.0120008	0.477271	0.862851	1.77852	7	GM2A MANBA MAN2C1 NEU1 HEXB
POSITIVE REGULATION OF MYELOID LEUKOCYTE DIFFERENTIATION	0.00127686	0.0177549	0.45506	0.556733	1.78075	37	FOS CD74 TYROBP CD4 FES TREM2 HCLS1 ID2 ACIN1 KLF10 NOTCH2 CCR1 RIPK1 PRKCA HSF1 TRIB1
LOCOMOTION	8.18902e-15	5.20003e-12	0.986546	0.363398	1.78084	1052	CSF1R MALAT1 HCK TMSB10 MYO1G TP53INP1 CSPG4 PLXNB2 DPYSL2 ADA P2RY6 CD74 PRKCE TYMP ACTB NCKAP1L PLCG2 MMP2 CNN2 RIN3 SRGAP3 MAP4K4 GPX1 OGDH ONECUT2 ADD2 LPXN FES MYO18A DST GRN SERPINF1 PREX1 LDLRAD4 CXCR4 TSC2 ATRN TREM2 ENPP2 ARTN SORL1 ELMO1 TTLL3 RFX3 IGF1 PYCARD PHPT1 LGALS9 ARHGDIB GADD45A PDLIM1 LIMA1 MACF1 IQSEC1 S100A8 ACTG1 DNAH1 ANXA6 BIN2 PLK2 S100A11 CD63 VAV1 KIT RAC2 PTPRC CCDC88A MYD88 BAX S100A9 SMPD3 NTRK3 DOCK5 NISCH FLNA EPHB3 SELPLG ITGB2 PRKD2 C1QBP ITGB7 USP9X NTNG1 CD44 TSPO TTLL1 SLC8B1 CFL1 FCER1G PRKCD JAK2 PTGER4 HDAC5 SMAD3 GCNT1 DOCK2 PTK2 WDR1 HDAC6 CYGB PTP4A1 MYC GNA12 GPI SUN2 NOD2 BSG CYSLTR1 ABCC1 DOCK1 IL16 EPHB6 DCHS1 DUSP3 PTK2B PTPRJ PLA2G6 KLF7 ZEB2 NFATC2 PLEKHG3 PLD1 SPAG9 ZNF580 PIP5KL1 NRP1 LRTM2 LYN CCR2 TRPM2 RHOG SH3BP1 PML STARD13 TTBK2 CORO1C ARHGAP4 DGKZ AKT3 ZMIZ1 PLAU GLUL ABI3 MCOLN2 PIK3R3 TUBGCP2 ACTA2 TNFSF14 PPIA ARRDC3 RERE TIMP1 CORO1A AXL SEMA6A PDE4B BBS2 IQCG CAMK1D STAT3 ARPC3 IGSF9 INPP5F GNAI2 CD99 DOCK8 SH3KBP1 COL5A1 PIK3R1 LAMTOR2 NOTCH2 ARPC2 CCR1 ATP7A IFITM1 SLAMF8 FERMT3 ITGAL PKN2 FSIP2 LGALS12 PATZ1 EVL LDB1 PIK3CD HEXB SLIRP MTOR ZP3 CHST2 CCR5 C5 MKKS ACKR2 PTCH1 PTPRO RCAN1 CCDC65 CSF3R RREB1 LYPLA2 ADAM15 ST6GAL1 SDCCAG8 LMNA SRGAP2 CD300A CXCR2 PDCD6 PLXNC1 PBXIP1 CD47 SGK1 PTEN SPOCK1 TESK1 SYK IQGAP1 HDAC9 WAS FN1 SCARB1 CIB1 GPR183 SEMA4A ABHD2 EPHA1 FAM89B ALCAM APP WASF2 ADIPOR1 TPTE2 ITGA4 CXCR3 FBXW7 RAP2B INPP5B GHRL PPM1F PFN1 DUSP10 MINK1 KLF4 ATP2B4 STK10 ARHGAP18 PRKCA CORO1B ATM CD99L2 ELANE MYLK ERBB2 CD81 ENG AGER PPP3CB SORD PSEN1 LRIG2 TRIB1 GPC2 ADARB1 MIIP USP9Y TAOK2 MEGF9 ENO4 TERT RAC1 ARPC5 PHACTR4 DDIT4 DUSP22 SLC9A3R1 AIF1 TRIM46 PTPN2 PHACTR1 MAP2K5 SCAI LAMA5 ELP3 PIK3C2B SOX10 ATP8A1 SPI1 TRADD DAPK3 ETV1 TIAM1
LIPOPOLYSACCHARIDE MEDIATED SIGNALING PATHWAY	0.000471464	0.00851316	0.498493	0.529574	1.78134	50	HCK PRKCE PLCG2 PRDX2 SCIMP MYD88 NFKBIA SIGIRR CARD8 LYN LY86 TLR2 IRAK1 TICAM1 SCARB1 CD180 PRKCA TRIB1 CD36 SPI1
MYOBLAST PROLIFERATION	0.00156799	0.0205647	0.45506	0.718955	1.78182	14	MALAT1 GPX1 IGF1
REGULATION OF MITOPHAGY	0.00330691	0.0366792	0.431708	0.782589	1.78196	10	TP53 TSC2 VPS13C VPS13D VDAC1
REGULATION OF LAMELLIPODIUM ORGANIZATION	0.00125449	0.0175077	0.45506	0.551526	1.78353	39	ENPP2 RAC2 CAPZB CD44 CORO1C ABI3 PIK3R1 ARPC2 ATP7A MTOR RREB1 WAS DNM2 WASF2 CORO1B RAC1
REGULATION OF IMMUNE SYSTEM PROCESS	9.48132e-14	4.24986e-11	0.954542	0.369189	1.78376	865	CDKN1A SAMHD1 CD84 CSF1R SOX4 LILRB4 HCK MYO1G LAPTM5 HLA-B PRKCB CFP FOS TNFSF9 STAT2 ADA IRF4 CD74 PRKCE NCKAP1L PLCG2 TYROBP RIN3 HLA-A GPX1 FGL2 CD4 PRDM1 LPXN IFI35 TSC22D3 FES MYO18A GRN STAT6 CD33 MR1 FCGR2A PRDX2 CD70 TREM2 IGF1 PYCARD PHPT1 LGALS9 HCST CYBA SCIMP HLA-E CUEDC2 PLK2 VAV1 KIT RAC2 PIK3R6 PTPRC MYD88 TLR1 BAX TNFSF13B SIRPG HCLS1 IL4R LGALS1 SMPD3 ITGB2 PRKD2 ID2 C1QBP TNFRSF1B HLA-DRA IRAK3 SLC8B1 SLC15A2 FCER1G PRKCD JAK2 PTGER4 ALPK1 SMAD3 NFKBIA RUNX3 MASP2 CREBBP PTK2 STXBP1 ZFP36 ADCY7 PNP NCF1 LCP2 MYC GPI DENND1B NOD2 MILR1 IRF1 ACIN1 DUSP3 PTK2B PTPRJ IL12RB1 ZFP36L2 PLA2G6 RHBDF2 FCER1A NFATC2 TXK ZNF580 SLC15A4 LYN CCR2 RHOG GAB2 THEMIS2 BCL6 DGKZ ZMIZ1 CARD9 CFD CTSC TNFSF14 ZBTB7B MEIS1 IFI16 FKBP1A CORO1A AXL KLF10 PDE4B TSPAN32 CAMK1D STAT3 CD99 DOCK8 DNASE1 SH3KBP1 VAMP3 PIK3R1 NOTCH2 CCR1 LST1 STXBP2 LILRB1 UNC93B1 NDFIP1 SLAMF8 TYK2 EIF2B1 CLPTM1 MAP3K8 LDB1 PIK3CD ARNT B2M MTOR ZP3 CHST2 C5 CD300LF CEBPA ISG15 TLR2 CSF3R NR1H2 RNF31 HLX IRAK1 CD300A BLOC1S3 SFPQ GRAMD4 CD47 TAPBP TICAM1 MICB SYK WAS KLHL6 FN1 GPR108 CIB1 GPR183 SPPL2B DROSHA NFKBID APP ZC3H8 ZFPM1 RIPK1 LSM14A PTPN6 ITGA4 CXCR3 PARK7 FBXW7 TRIM62 LAMP1 ZDHHC5 PQBP1 RELA CTSS MAD2L2 DUSP10 STK10 RIOK3 SUPT6H CDC37 STX7 PRKCA TOB2 ATM CD99L2 ELANE ERBB2 CD81 AGER ZNF335 PHB HSF1 BTK PPP3CB PSEN1 FAM3A TRIB1 LILRB2 HLA-DOB PAK2 CD320 ANKRD17 CD36 RAC1 UNC13D DUSP22 AIF1 PTPN2 IKBKB BAG6 HHLA2 BLK CYLD PRELID1 NOD1 IKBKE TREX1 DHX58 PRKAR1A SPI1 GGT1 RORA RNF185 PPP2R3C STAT1 EIF2B2 SEC14L1 FOXP1 SPHK2 MAVS TEC SH2B2 TTLL12 CX3CR1 TNFRSF21 GPSM3 EFNB1 PKN1 APLF FCRLB GFER
REGULATION OF INNATE IMMUNE RESPONSE	2.70924e-05	0.000913469	0.57561	0.433485	1.78432	163	SAMHD1 HCK HLA-B STAT2 PLCG2 TYROBP HLA-A IFI35 GRN TREM2 PYCARD LGALS9 HLA-E VAV1 PIK3R6 IRAK3 CREBBP NCF1 NOD2 IRF1 TXK SLC15A4 LYN CARD9 IFI16 LILRB1 SLAMF8 ISG15 NR1H2 SFPQ SYK LSM14A PTPN6 TRIM62 LAMP1 PQBP1 DUSP10 RIOK3 CDC37 FAM3A PAK2 PTPN2 IKBKB IKBKE TREX1 DHX58 SPI1 RNF185 MAVS TTLL12 GFER PTPN22 RPS19 ARRB2
MEMBRANE LIPID CATABOLIC PROCESS	0.0022825	0.0278283	0.431708	0.603125	1.78488	27	ENPP2 GM2A SMPD3 PPT1 PRKCD NEU1 GBA2 NAGA HEXB FUCA1 GLA ASAH1 GBA
REGULATION OF CALCIUM ION TRANSMEMBRANE TRANSPORT	0.000148142	0.00335965	0.518848	0.481812	1.78488	85	AHNAK P2RY6 PRKCE PLCG2 G6PD HTT CYBA BAX VMP1 PRKACA CALM1 P2RX1 CALM3 PTK2B PLA2G6 LYN FKBP1A CORO1A PDE4B BIN1 CALM2 GSTO1 HRC ATP2A1 OPRL1
BONE CELL DEVELOPMENT	0.00103405	0.0150948	0.45506	0.590907	1.78499	29	TYROBP KIT ATP6AP1 ZNF385A MEIS1 NOTCH2 LILRB1 ANXA2 ZFPM1 WASF2 PTPN6 FBXW7
REGULATION OF RESPONSE TO BIOTIC STIMULUS	1.23175e-06	7.0571e-05	0.643552	0.411764	1.78527	243	SAMHD1 HCK HLA-B STAT2 PLCG2 TYROBP HLA-A FGL2 IFI35 GRN MR1 PRDX2 TREM2 PYCARD LGALS9 CYBA SCIMP HLA-E VAV1 PIK3R6 SIRT2 C1QBP IRAK3 APOBEC3G CREBBP SIGIRR NCF1 NOD2 IRF1 CARD8 IL12RB1 TXK SLC15A4 LYN LY86 CARD9 MAPKBP1 IFI16 TSPAN32 LILRB1 SLAMF8 ISG15 CALM2 NR1H2 RNF31 SFPQ MICB SYK CD180 LSM14A PTPN6 TRIM62 LAMP1 PQBP1 DUSP10 RIOK3 CDC37 PRKCA FAM3A TRIB1 PAK2 ANKRD17 CD36 CCDC92 PTPN2 IKBKB NOD1 IKBKE TREX1 PCBP2 DHX58 SPI1 RNF185 PPP2R3C STAT1 SEC14L1 FOXP1 MAVS TTLL12
REGULATION OF CALCIUM ION TRANSPORT	2.83103e-05	0.000929847	0.57561	0.446424	1.788	140	AHNAK CD84 P2RY6 PRKCE PLCG2 G6PD CD4 CD33 CXCR4 HTT CYBA BAX TSPO VMP1 SLC8B1 PRKACA CALM1 P2RX1 CALM3 IL16 PTK2B PLA2G6 LYN PML FKBP1A CORO1A PDE4B GNAI2 CCR1 LILRB1 BIN1 CALM2 HOMER2 GSTO1 HRC ATP2A1 TRPV2 OPRL1
CELL ACTIVATION	2.10507e-11	3.91235e-09	0.863415	0.376895	1.78841	678	CDKN1A GSN CD84 SOX4 LILRB4 LAPTM5 PRKCB TNFSF9 ADA IRF4 CD74 PRKCE ACTB NCKAP1L PLCG2 TYROBP HLA-A FIBP TP53 RUNX2 FGL2 CD4 PRDM1 IFI35 FES DOCK11 MYO18A GRN STAT6 CD33 MR1 PREX1 PRDX2 CD70 TREM2 ERCC1 WDFY4 APBB1IP IGF1 PYCARD LGALS9 PSMB10 ACTG1 HLA-E BCL3 ABAT VAV1 KIT TCIRG1 RAC2 PIK3R6 PTPRC MYD88 TLR1 BAX TNFSF13B SIRPG IL4R LGALS1 FLNA SELPLG ITGB2 ID2 TNFRSF1B HLA-DRA CD44 FCER1G PRKCD JAK2 PTGER4 MYL12A HDAC5 SMAD3 NDRG1 RUNX3 DOCK2 STXBP1 CYGB PNP LCP2 IRF8 NOD2 MILR1 P2RX1 IRF1 DUSP3 PTK2B PTPRJ IL12RB1 IMPDH2 ZFP36L2 NFATC2 TXK SLC15A4 LYN CCR2 ULK3 GAB2 THEMIS2 BCL6 DGKZ ZMIZ1 ACTA2 CTSC TNFSF14 PPIA ZBTB7B TIMP1 FKBP1A CORO1A AXL TSPAN32 STAT3 DOCK8 DNASE1 SH3KBP1 VAMP3 NOTCH2 GNAS ATP7A LST1 STXBP2 LILRB1 TLN1 NDFIP1 SLAMF8 FERMT3 ITGAL TYK2 LY9 CLPTM1 MFNG PATZ1 MAP3K8 PIK3CD B2M MTOR FUNDC2 ZP3 CD300LF CEBPA TLR2 TRPV1 CBL HLX LYL1 CD300A BLOC1S3 CXCR2 CD47 TICAM1 TREML1 MICB SYK HDAC9 WAS FN1 CD180 GPR183 SEMA4A DROSHA NFKBID APP HDAC4 ZC3H8 ZFPM1 TSC1 PTPN6 ITGA4 RAP2B LAMP1 MAD2L2 DUSP10 SUPT6H PRKCA ATM ERBB2 CD81 AGER ZNF335 PHB BTK GP1BA PPP3CB PSEN1 LILRB2 HLA-DOB CD320 UNC13D DUSP22 IRF2BP2 AIF1 PTPN2 PLEK BAG6 HHLA2 BLK PRELID1
VESICLE MEDIATED TRANSPORT	3.38358e-16	2.57829e-13	1.0377	0.364212	1.78993	1117	GRIP1 GSN CD84 LILRB4 HCK MYO1G LAPTM5 PRKCB SYNGR3 HSPG2 ABCA7 CPNE1 DPYSL2 NKD2 MLC1 P2RY6 PRKCE ACTB NCKAP1L PLCG2 TYROBP CNN2 RIN3 PLD4 COG4 FES TRAPPC6A MYO18A IL10RA KIF17 EXOC3 TSC2 TREM2 ENPP2 SORL1 FNBP1 ELMO1 PYCARD LGALS9 HTT CYBA MACF1 AP1G2 ACTG1 HPS4 RAB31 NCF4 MYO7A BIN2 VPS28 CD63 VAV1 CYTH3 SNX18 KIT RAC2 PTPRC MYD88 GRB2 TOM1 PINK1 SIRPG EIF2AK1 IL4R CLEC10A SMPD3 PPT1 ATP6AP1 TPCN1 EXOC2 FLNA ITGB2 SCAP RAB3A ARL4C KIF1A CD163L1 AP1S2 BLOC1S1 TNFAIP2 FCER1G PRKCD ERGIC1 MRC2 MYO5A CHMP2A GDI1 ARF3 HPS1 APBA1 DOCK2 PTK2 AP2B1 STXBP1 CDC42SE2 FKBP15 STX8 TMEM175 TRAPPC1 DENND1C EEF2K IRF8 HEATR5B TRAPPC11 DENND1B NOD2 EXOC4 SYNRG TBC1D17 MILR1 AP2A2 P2RX1 CALM3 DENND1A ARRB1 ADRB2 DOCK1 YIF1B PTPRJ MAPK8IP3 C9orf72 PLA2G6 SEC31B VPS11 VPS13C PLD1 SPAG9 CLSTN1 NRP1 LYN CCR2 RHOG UVRAG SH3BP1 LGALS3BP STX6 CORO1C VAMP5 GAB2 ARL11 TBC1D5 GAK PRKAR1B RAB7A ARHGAP27 COPG1 EXOC7 EXOC1 TRAPPC4 CCDC22 MGRN1 CORO1A TRAPPC12 AXL DNAJC13 RAB11B BBS2 CAMK1D INPP5F GNAI2 CSNK1G1 SH3KBP1 VAMP3 CCR1 WDR11 STXBP2 LILRB1 RAB4B RUFY1 PLIN3 ITGAL COG1 TBC1D14 GOLGA2 SEC31A ARHGAP1 PIK3CD NRBP2 B2M ANXA2 AP5Z1 ZP3 DBNL MARCO DENND3 CD300LF REPS2 ACKR2 PDLIM7 YIF1A RAB5C TLR2 ENDOU ARFGAP2 USE1 BIN1 BACE1 CBL SCAMP2 LEPROTL1 RAB8A TRAPPC6B NR1H2 LAMTOR1 IGF2R ATP9B RER1 CD300A CXCR2 PDCD6 CD47 BMP2K TAPBP NCF2 KIAA1109 ANXA11 SYNGR1 PTEN MTM1 SFT2D2 UBXN6 RABEP2 SYK ANKRD27 WAS FBXL20 MICAL1 SNX32 SLC4A8 CNIH3 SCARB1 TBC1D10A RAB2A ANKFY1 DNM2 DENND5A APP TSNARE1 VPS25 LY75 FCHSD2 WASF2 VPS26B WDR91 NCALD ITGA4 CLEC16A VPS16 ANKRD50 ABCC4 LAMP1 AP1B1 ARL17B CDC42SE1 ARF5 GGA2 SCFD1 VPS53 PGBD1 UNC119 ATXN2 COPE ARF1 RAB4A STX7 MPPE1 ARHGAP25 ALMS1 ELANE ARHGAP17 NME1 COG5 CD81 AP2M1 AGER ZFPL1 BTK VPS52 PPP3CB PLEKHM1 PSEN1 CACFD1 OSBPL1A ARFRP1 CUBN PI4KB PLA2R1 CD320 EVI5 CD36 NCKIPSD RAC1 UNC13D AIF1 TRAK1 MON2 PLEK BLK SNAP29 TREX1 CD302 WHAMMP3 PICALM SPI1 CORO7 WDR81 AP2A1 GBF1 AP1M1 NPC1 EPS15L1 NECAP2 VPS39 FCGRT RHOB ABCA2 SPHK2 YIPF2 TMEM167B SNF8 ATAD1 STX12 RAB9A SDF4 CHML RHOU VPS41
REGULATION OF MONOCYTE DIFFERENTIATION	0.00139662	0.0189028	0.45506	0.722431	1.79043	14	CD74 CD4 FES MYC ACIN1 FOXP1 CTNNBIP1
NEGATIVE REGULATION OF CARBOHYDRATE METABOLIC PROCESS	0.00137039	0.0186139	0.45506	0.573199	1.79096	33	TP53 SMPD3 FBP1 STAT3 MIDN CBFA2T3 SIRT6 NCOR1 HDAC4 INPP5K FAM3A DDIT4 PLEK AP2A1 PGP GSK3B TGFB1 SIK1
T CELL MEDIATED IMMUNITY	0.000149237	0.00337445	0.518848	0.494348	1.79149	76	LILRB4 MYO1G HLA-B NCKAP1L HLA-A MR1 CD70 HLA-E PTPRC TNFRSF1B HLA-DRA DENND1B NOD2 IL12RB1 CCR2 CTSC KDM5D LILRB1 B2M ZP3 WAS STX7 CD81 AGER PPP3CB DUSP22 TREX1
PENTOSE METABOLIC PROCESS	0.00274754	0.0319637	0.431708	0.786851	1.79166	10	G6PD PGD NUDT5 RBKS DCXR FGGY
BENZENE CONTAINING COMPOUND METABOLIC PROCESS	0.00136235	0.0185377	0.45506	0.723461	1.79299	14	KYNU AFMID FAH ACAA1 CYP2E1 EPHX2 GSTM4 HAAO KMO GSTM2 ACSM1
RESPONSE TO ETHANOL	0.000215033	0.00451392	0.518848	0.507284	1.79358	67	TP53INP1 PRKCE G6PD MT-ND4 S100A8 ABAT NTRK3 SLC23A2 CPT1A EHMT2 ADCY7 MYC PTK2B CYP2E1 DMAP1 KCNMB1 ALAD CBL NQO1 ST6GAL1 RGS19 CYBB POLB MGMT
NEGATIVE REGULATION OF CYTOKINE PRODUCTION INVOLVED IN INFLAMMATORY RESPONSE	0.00268721	0.031454	0.431708	0.650489	1.79362	20	LILRB4 TREM2 PYCARD CUEDC2 ADCY7 ABCD2 MEFV
REGULATION OF T CELL ACTIVATION	5.7591e-06	0.000237213	0.610527	0.418411	1.79386	221	SOX4 LILRB4 LAPTM5 TNFSF9 ADA IRF4 CD74 NCKAP1L HLA-A FGL2 CD4 PRDM1 PRDX2 CD70 IGF1 PYCARD LGALS9 HLA-E VAV1 RAC2 PIK3R6 PTPRC TNFSF13B SIRPG IL4R LGALS1 TNFRSF1B HLA-DRA JAK2 RUNX3 PNP NOD2 IRF1 DUSP3 IL12RB1 LYN CCR2 BCL6 ZMIZ1 TNFSF14 ZBTB7B CORO1A DOCK8 LILRB1 NDFIP1 TYK2 CLPTM1 MAP3K8 B2M ZP3 HLX CD300A CD47 SYK DROSHA NFKBID ZC3H8 PTPN6 DUSP10 ERBB2 CD81 AGER LILRB2 HLA-DOB DUSP22 AIF1 PTPN2 HHLA2 PRELID1 TREX1 PRKAR1A
VACUOLAR LOCALIZATION	0.000398126	0.00741741	0.498493	0.511922	1.79434	64	CD84 FES LGALS9 KIT RAC2 IL4R RAB3A BLOC1S1 HDAC6 STXBP1 MILR1 SPAG9 LYN GAB2 VAMP3 STXBP2 PIK3CD CBL LAMTOR1 CD300A SYK BTK PLEKHM1 UNC13D BLK
CALCIUM ION TRANSPORT	2.68316e-06	0.000129403	0.627257	0.415491	1.79528	230	AHNAK CD84 PRKCB P2RY6 PRKCE PLCG2 G6PD CD4 CD33 CXCR4 CACNA2D3 HTT CYBA ITPR1 ANXA6 PTPRC BAX TPCN1 TSPO VMP1 SLC8B1 PRKACA CALM1 P2RX1 CALM3 CYSLTR1 IL16 PTK2B PLA2G6 CACNA2D4 ORAI2 LYN TRPM2 PML MCOLN2 FKBP1A CORO1A MCOLN1 PDE4B GNAI2 CCR1 LILRB1 ANXA2 TRPC4AP CCR5 BIN1 TRPV1 CALM2 TMEM165 HOMER2 GSTO1 HRC ATP2A1 TRPV2 OPRL1 PTPN6 ATP2B4 GRIN2D INPP5K MYLK GP1BA PSEN1 LILRB2 CDH23
RESPONSE TO AXON INJURY	0.00061006	0.0101721	0.477271	0.529729	1.79562	51	PLCG2 TYROBP MMP2 GRN TREM2 BAX NTRK3 FLNA GIPR NREP TSPO JAK2 MAPK8IP3 LYN TXN2 INPP5F
IMMUNE RESPONSE REGULATING SIGNALING PATHWAY	5.08093e-07	3.30912e-05	0.659444	0.408659	1.79621	283	LILRB4 HCK MYO1G LAPTM5 PRKCB ADA IRF4 PRKCE NCKAP1L PLCG2 TYROBP HLA-A LPXN IFI35 CD33 TREM2 PHPT1 LGALS9 CYBA SCIMP VAV1 KIT PTPRC MYD88 TLR1 BAX PRKD2 C1QBP IRAK3 SLC15A2 FCER1G PRKCD ALPK1 NFKBIA CREBBP PTK2 LCP2 DENND1B NOD2 IRF1 DUSP3 PTPRJ PLA2G6 NFATC2 TXK SLC15A4 LYN THEMIS2 DGKZ PDE4B LILRB1 UNC93B1 EIF2B1 PIK3CD CD300LF TLR2 RNF31 IRAK1 CD300A GRAMD4 CD47 TICAM1 MICB SYK KLHL6 GPR108 NFKBID LSM14A PTPN6 ZDHHC5 RELA CTSS RIOK3 CD81 PHB BTK PSEN1 LILRB2 PAK2 ANKRD17 CD36 DUSP22 PTPN2 IKBKB BAG6 HHLA2 BLK CYLD NOD1 DHX58 EIF2B2 SEC14L1 FOXP1 TEC SH2B2 TNFRSF21 ERMAP STOML2 PUM2 PTPN22 TLR5 HRAS ARRB2 FCHO1
NEGATIVE REGULATION OF RESPONSE TO CYTOKINE STIMULUS	0.000678601	0.0109322	0.477271	0.522433	1.79693	54	SAMHD1 STAT2 TREM2 NAIP GSTP1 PTPRC IRAK3 SIGIRR CARD8 ISG15 NR1H2 KLF4 PTPN2 MAP2K5 TREX1 TTLL12
RESPONSE TO TYPE I INTERFERON	0.000853032	0.0129743	0.477271	0.533539	1.79913	49	SAMHD1 IFITM2 STAT2 MYD88 IFITM1 TYK2 IFNAR2 JAK1 ISG15 IRAK1 LSM14A PTPN6 CDC37 PTPN2 IKBKE TREX1 RNF185 STAT1 MAVS TTLL12
REGULATION OF LEUKOCYTE DEGRANULATION	0.000717938	0.0113736	0.477271	0.560101	1.80111	38	CD84 NCKAP1L FES LGALS9 RAC2 IL4R ITGB2 STXBP1 LYN CCR2 GAB2 STXBP2 CD300A SYK LAMP1 UNC13D BLK SPI1 SPHK2
REGULATION OF MAST CELL ACTIVATION	0.00146913	0.0196056	0.45506	0.584985	1.80181	31	CD84 FES LGALS9 RAC2 IL4R STXBP1 MILR1 LYN GAB2 STXBP2 CD300LF CD300A SYK PTPN6 UNC13D BLK SPHK2
REGULATION OF FOCAL ADHESION DISASSEMBLY	0.000562891	0.00970413	0.477271	0.905635	1.80205	6	MAP4K4 IQSEC1 DUSP3 PIK3R1
REGULATION OF CELL ADHESION	6.17044e-10	8.3962e-08	0.801216	0.390339	1.80235	486	TGFBI SOX4 LILRB4 LAPTM5 PLXNB2 TNFSF9 ADA CD74 PRKCE NCKAP1L MMP2 HLA-A MAP4K4 FGL2 ONECUT2 CD4 LPXN FES PREX1 PRDX2 CXCR4 CD70 APBB1IP IGF1 PYCARD LGALS9 ARHGDIB MACF1 ACTG1 HLA-E ABAT VAV1 CYTH3 RAC2 PIK3R6 PTPRC TNFSF13B SIRPG IL4R LGALS1 DOCK5 FLNA EPHB3 ITGB2 PRKD2 C1QBP HLA-DRA CD44 PRKCD JAK2 RSU1 TBCD SMAD3 RUNX3 RELL2 PTK2 PNP NOD2 IRF1 DOCK1 DUSP3 PTK2B PTPRJ SIPA1 IL12RB1 NRP1 LYN CCR2 PML CORO1C BCL6 ZMIZ1 PLAU PTPRA TNFSF14 ZBTB7B CORO1A CYTIP SEMA6A DOCK8 PIK3R1 ARPC2 AKNA LILRB1 NDFIP1 FERMT3 TYK2 MAP3K8 LDB1 JAK1 B2M ZP3 CHST2 SERPINI2 PTPRO CDKN2A RREB1 ADAM15 HLX ST6GAL1 IRAK1 PIEZO1 CD300A PLXNC1 CD47 PTEN SPOCK1 TESK1 SYK TRIOBP FN1 CIB1 IFT74 EPHA1 DNM2 NFKBID ZC3H8 TSC1 PTPN6 ITGA4 CXCR3 PPM1F RELA MAD2L2 DUSP10 MINK1 KLF4 PRKCA ATM ELANE ERBB2 CD81 AGER LILRB2 HLA-DOB CD36 RAC1 UNC13D DUSP22 AIF1 PTPN2 HHLA2 BLK ARHGDIA MAP2K5 LAMA5 PRKAR1A
DEFENSE RESPONSE TO BACTERIUM	2.5527e-05	0.000876197	0.57561	0.456406	1.8025	125	CFP RNF213 HLA-A CD4 GRN MR1 TREM2 PYCARD CYBA NAIP S100A8 HLA-E BCL3 MYD88 S100A9 PLAC8 SIRT2 FCER1G PRKCD SHARPIN IRF8 NOD2 GSDMC PLA2G6 RPL30 CARD9 TNFRSF1A MAPKBP1 MPEG1 NLRP1 NOTCH2 SLAMF8 ISG15 TLR2 RNF31
REGULATION OF LEUKOCYTE MIGRATION	4.82733e-05	0.00143129	0.557332	0.456138	1.80316	126	CSF1R ADA CD74 NCKAP1L RIN3 TREM2 PYCARD LGALS9 RAC2 MYD88 SMPD3 C1QBP SLC8B1 PTGER4 PTK2 NOD2 PTK2B ZNF580 LYN CCR2 RHOG TNFSF14 CAMK1D CD99 DOCK8 CCR1 SLAMF8 ZP3 CHST2 C5 CD300A CD47 APP ITGA4 CXCR3 STK10 CD99L2 ELANE CD81 AGER RAC1 AIF1
GERMINAL CENTER FORMATION	0.00256297	0.0304678	0.431708	0.748939	1.80317	12	ADA BCL3 TNFSF13B BCL6 KLHL6 UNC13D PKN1
TOR SIGNALING	7.94649e-05	0.00205406	0.538434	0.467259	1.80343	103	NCKAP1L SESN3 TSC2 TREM2 ARAF SESN1 PIH1D1 CCDC88A PINK1 TBCK NPRL2 GNA12 DEPTOR C9orf72 AKT3 RPS6KB2 LAMTOR2 MTOR NPRL3 HDAC3 LAMTOR1 PDCD6 MTM1 WAC TSC1 SZT2 CLEC16A ENDOG SIK3 ATM WDR59 RRAGC DDIT4 CTNS
REGULATION OF ALPHA BETA T CELL DIFFERENTIATION	0.000428143	0.00785234	0.498493	0.531541	1.80844	52	LILRB4 ADA IRF4 NCKAP1L PRDM1 LGALS9 IL4R HLA-DRA RUNX3 PNP IL12RB1 BCL6 ZBTB7B HLX SYK NFKBID
CARBOHYDRATE CATABOLIC PROCESS	3.58961e-05	0.00111952	0.557332	0.464468	1.80889	114	GAA OGDH TP53 IGF1 GM2A PYGB PGD GAPDH NUDT5 RBKS GALT FBP1 MANBA MAN2C1 MYC GPI ALDOA TPI1 STAT3 NEU1 DHTKD1 NAGA HEXB ARNT CBFA2T3 GLB1 GUSBP3 SIRT6 NCOR1 OGT APP HDAC4 PPP1CA SORD PSEN1 ENO4 DDIT4 TREX1 PFKP ABHD10
CALCIUM ION TRANSPORT INTO CYTOSOL	0.000234127	0.00482174	0.518848	0.485519	1.80922	89	P2RY6 PRKCE PLCG2 HTT CYBA ITPR1 PTPRC BAX TPCN1 SLC8B1 PRKACA CALM1 P2RX1 CALM3 PTK2B LYN TRPM2 PML MCOLN2 FKBP1A CORO1A MCOLN1 CCR5 TRPV1 CALM2 GSTO1 HRC TRPV2 PTPN6 ATP2B4 GRIN2D GP1BA SRI SLC24A4
RESPONSE TO CORTICOSTERONE	0.000957018	0.014271	0.477271	0.842947	1.80962	8	FOSB FOS NTRK3 CALM3
TORC2 SIGNALING	0.00189386	0.0238532	0.45506	0.739057	1.81011	13	NCKAP1L SESN3 PIH1D1 PINK1 DEPTOR SIK3 SYAP1
POSITIVE REGULATION OF CELL ADHESION	3.74868e-07	2.52787e-05	0.674963	0.410022	1.8102	289	SOX4 LILRB4 TNFSF9 ADA CD74 PRKCE NCKAP1L HLA-A MAP4K4 CD4 PREX1 CD70 APBB1IP IGF1 PYCARD LGALS9 HLA-E VAV1 CYTH3 PIK3R6 PTPRC TNFSF13B SIRPG IL4R LGALS1 DOCK5 FLNA ITGB2 PRKD2 C1QBP HLA-DRA CD44 JAK2 RSU1 SMAD3 RUNX3 RELL2 PNP NOD2 DOCK1 PTK2B PTPRJ IL12RB1 NRP1 LYN CCR2 BCL6 ZMIZ1 TNFSF14 ZBTB7B CORO1A DOCK8 ARPC2 LILRB1 TYK2 MAP3K8 LDB1 JAK1 B2M ZP3 CHST2 RREB1 HLX IRAK1 PIEZO1 CD47 TESK1 SYK TRIOBP FN1 CIB1 IFT74 EPHA1 DNM2 NFKBID TSC1 PTPN6 ITGA4 PPM1F RELA DUSP10 PRKCA ATM ELANE ERBB2 CD81 AGER LILRB2 HLA-DOB CD36 RAC1 UNC13D AIF1 HHLA2
REGULATION OF GAMMA DELTA T CELL ACTIVATION	0.000796258	0.0123568	0.477271	0.816521	1.81047	9	SOX4 NCKAP1L PTPRC NOD2 LILRB1 SYK
REGULATION OF PHOSPHOLIPID TRANSPORT	0.00134345	0.0184452	0.45506	0.773577	1.81112	11	ABCA7 TMEM30A PRKCD DBI PRAP1 ABCA3 PRELID1 ATP8A1
MITOCHONDRIAL ELECTRON TRANSPORT CYTOCHROME C TO OXYGEN	0.00236196	0.0283435	0.431708	0.752571	1.81192	12	MT-CO2 COX5B MT-CO1 MT-CO3 COX5A COX4I1 COX6A1 COX7C
LEUKOCYTE MEDIATED IMMUNITY	5.67172e-07	3.60154e-05	0.659444	0.417402	1.81292	247	CD84 LILRB4 MYO1G HLA-B CD74 NCKAP1L PLCG2 TYROBP HLA-A FES STAT6 MR1 CD70 TREM2 ERCC1 LGALS9 SCIMP HLA-E BCL3 VAV1 KIT TCIRG1 RAC2 PIK3R6 PTPRC MYD88 IL4R ITGB2 C1QBP TNFRSF1B HLA-DRA FCER1G PRKCD MASP2 WDR1 STXBP1 DENND1B NOD2 MILR1 IL12RB1 SLC15A4 LYN CCR2 GAB2 BCL6 CARD9 CTSC KDM5D CORO1A DNASE1 VAMP3 STXBP2 LILRB1 NDFIP1 PIK3CD B2M ZP3 C5 CSF2RB CBL CD300A TICAM1 SYK WAS PTPN6 LAMP1 MAD2L2 SUPT6H STX7 ELANE CD81 AGER BTK PPP3CB HLA-DOB UNC13D DUSP22 BLK TREX1
PLATELET DEGRANULATION	0.000908766	0.0137125	0.477271	0.844783	1.81356	8	STXBP1 P2RX1 LYN SYK ABCC4 PLEK BLK
POSITIVE REGULATION OF CELL KILLING	0.000865964	0.0131186	0.477271	0.574668	1.81429	35	HLA-B TYROBP HLA-A MR1 HLA-E VAV1 PTPRC HLA-DRA IL12RB1 B2M SYK LAMP1 STX7
LEUKOCYTE CELL CELL ADHESION	4.84299e-07	3.18135e-05	0.659444	0.418125	1.8168	248	SOX4 LILRB4 LAPTM5 TNFSF9 ADA CD74 NCKAP1L HLA-A FGL2 ADD2 CD4 PRDX2 CD70 IGF1 PYCARD LGALS9 S100A8 HLA-E VAV1 RAC2 PIK3R6 PTPRC S100A9 TNFSF13B SIRPG IL4R LGALS1 SELPLG ITGB2 ITGB7 HLA-DRA CD44 JAK2 GCNT1 RUNX3 PNP NOD2 IRF1 DUSP3 IL12RB1 LYN CCR2 BCL6 ZMIZ1 TNFSF14 ZBTB7B CORO1A DOCK8 LILRB1 NDFIP1 FERMT3 ITGAL TYK2 MAP3K8 B2M ZP3 CHST2 HLX IRAK1 CD300A CD47 SYK NFKBID ZC3H8 PTPN6 ITGA4 RELA DUSP10 KLF4 STK10 ELANE ERBB2 CD81 AGER LILRB2 HLA-DOB DUSP22 AIF1 PTPN2 HHLA2
REGULATION OF ACTIN FILAMENT ORGANIZATION	4.7647e-06	0.000203972	0.610527	0.431368	1.8182	191	GSN HCK TMSB10 CYFIP2 COTL1 PRKCE NCKAP1L ADD2 PYCARD LIMA1 ACTG1 CCDC88A GRB2 CAPZB HCLS1 FLNA PRKCD PTGER4 SMAD3 WDR1 FCHSD1 RHPN1 PTK2B C9orf72 NRP1 SVIL SH3BP1 CORO1A ARPC3 GBA2 PIK3R1 ARPC2 EVL MTOR DBNL MKKS BIN1 ARAP1 CD47 TESK1 SPTAN1 SHANK1 TRIOBP WAS EPHA1 FLII FCHSD2 WASF2 TSC1 PPM1F PFN1 ARHGAP18 ARF1 INPP5K CORO1B ALMS1 PAK2 RAC1 ARPC5 PLEK
REGULATION OF ACTIN FILAMENT LENGTH	3.95322e-05	0.00121466	0.557332	0.469367	1.81862	112	GSN HCK TMSB10 CYFIP2 COTL1 PRKCE NCKAP1L ADD2 PYCARD LIMA1 GRB2 CAPZB HCLS1 PRKCD WDR1 FCHSD1 PTK2B SVIL SH3BP1 CORO1A ARPC3 GBA2 ARPC2 EVL MTOR DBNL MKKS BIN1 SPTAN1 TRIOBP WAS FLII FCHSD2 PFN1 ARHGAP18
MAINTENANCE OF LOCATION	2.9317e-06	0.000138755	0.627257	0.421823	1.82036	227	GSN GAA TMSB10 RNF213 P2RY6 PRKCE PLCG2 FTL CD4 TREM2 SORL1 GM2A HTT CYBA ITPR1 S100A8 ANXA6 PTPRC CCDC88A BAX S100A9 PINK1 FTH1 TPCN1 FLNA TSPO SLC8B1 NFKBIA CPT1A PRKACA SUN2 CALM1 CALM3 PTK2B VPS13C LYN TRPM2 UVRAG PML MCOLN2 CCDC22 FKBP1A CORO1A MCOLN1 SYNE1 PLIN3 HEXB CCR5 TRPV1 CALM2 NR1H2 RER1 GSTO1 HRC ATP2A1 SCARB1 CRY2 PTPN6 PARK7 FBXW7 SUFU CIZ1 ACACB GP1BA PSEN1 CD36 AKAP9 PTPN2 SRI PNPLA2 IKBKE
POSITIVE REGULATION BY SYMBIONT OF ENTRY INTO HOST	0.000620203	0.0102293	0.477271	0.821961	1.82253	9	CD74 CD4 LGALS9 LGALS1
TRICARBOXYLIC ACID CYCLE	0.000554996	0.00963341	0.477271	0.603502	1.82303	29	MDH2 OGDH IDH3G SDHA IDH2 DHTKD1 DLST ACO2 PDHB NNT SUCLA2 SUCLG1
ACTIN FILAMENT BASED PROCESS	1.01398e-10	1.6097e-08	0.839089	0.392261	1.82311	530	GSN CSF1R HCK TMSB10 MYO1G FLNB CYFIP2 COTL1 PRKCE ACTB NCKAP1L TYROBP CNN2 ADD2 FES MYO18A PREX1 MARCKSL1 FGD2 ELMO1 ARHGAP26 PYCARD PHPT1 SPECC1 MYO1F ARHGDIB DAAM1 PDLIM1 LIMA1 IQSEC1 ACTG1 PARVG MYO7A TTC17 EPB41L3 KIT RAC2 CCDC88A GRB2 CAPZB THSD7A IQGAP2 HCLS1 MYO9B NTRK3 NISCH FLNA TBCK CFL1 PRKCD JAK2 PTGER4 SMAD3 MYO5A DOCK2 MSRB2 WDR1 FCHSD1 SUN2 RHPN1 GAS7 ARRB1 PTK2B C9orf72 NRP1 SVIL TRPM2 RHOG SH3BP1 STARD13 WIPF1 CORO1C MPRIP BCL6 FGD3 ALDOA ABI3 ACTA2 TPM3 PARVB CORO1A PDE4B ARPC3 SH3KBP1 GBA2 TTN PIK3R1 NOTCH2 CFLAR ARPC2 TLN1 SPATC1L EVL MTOR DBNL MKKS SMTN PDLIM7 ZYX BIN1 MYL6 ARAP1 SRGAP2 CD47 ATP2A1 TESK1 SPTAN1 KLHL17 SHANK1 IQGAP1 TRIOBP WAS TPM4 MICAL1 EPHA1 FLII AKAP13 FCHSD2 WASF2 TSC1 GHRL PPM1F PFN1 PDCL3 MAD2L2 MINK1 ARHGAP18 ARF1 INPP5K CDK10 KCNJ2 CORO1B ARHGAP25 ALMS1 ARHGAP17 PAK2 TAOK2 MYO7B RAC1 ARPC5 PHACTR4 SLC9A3R1 AKAP9 AIF1 PLEK IKBKB PHACTR1 ARHGDIA SRI WHAMMP3 PRKAR1A
ADAPTIVE IMMUNE RESPONSE BASED ON SOMATIC RECOMBINATION OF IMMUNE RECEPTORS BUILT FROM IMMUNOGLOBULIN SUPERFAMILY DOMAINS	4.21138e-06	0.000188769	0.610527	0.432533	1.82311	191	LILRB4 MYO1G HLA-B ADA IRF4 CD74 NCKAP1L HLA-A CD4 STAT6 MR1 CD70 TREM2 ERCC1 HLA-E BCL3 TCIRG1 PTPRC MYD88 TNFSF13B IL4R C1QBP TNFRSF1B HLA-DRA FCER1G PRKCD MASP2 DENND1B NOD2 IL12RB1 SLC15A4 CCR2 BCL6 CARD9 CTSC IL18BP KDM5D ZBTB7B STAT3 LILRB1 NDFIP1 LY9 B2M MTOR ZP3 C5 CSF2RB HLX WAS KLHL6 SEMA4A NFKBID PTPN6 MAD2L2 SUPT6H STX7 CD81 AGER PHB BTK PPP3CB HLA-DOB UNC13D DUSP22
REGULATION OF CELLULAR COMPONENT MOVEMENT	1.70358e-11	3.48997e-09	0.863415	0.387125	1.82393	619	CSF1R MALAT1 TMSB10 TP53INP1 PLXNB2 ADA P2RY6 CD74 PRKCE NCKAP1L PLCG2 MMP2 CNN2 RIN3 SRGAP3 MAP4K4 ONECUT2 FES GRN SERPINF1 LDLRAD4 CXCR4 TREM2 ENPP2 SORL1 IGF1 PYCARD PHPT1 LGALS9 ARHGDIB GADD45A MACF1 IQSEC1 ACTG1 PLK2 S100A11 KIT RAC2 PTPRC MYD88 SMPD3 NTRK3 DOCK5 NISCH FLNA PRKD2 C1QBP NTNG1 SLC8B1 JAK2 PTGER4 HDAC5 SMAD3 PTK2 HDAC6 CYGB PTP4A1 MYC GNA12 GPI SUN2 NOD2 DOCK1 DUSP3 PTK2B PTPRJ PLEKHG3 SPAG9 ZNF580 PIP5KL1 NRP1 LYN CCR2 RHOG SH3BP1 STARD13 TTBK2 CORO1C ARHGAP4 BCL6 AKT3 PLAU GLUL ABI3 PIK3R3 ACTA2 TNFSF14 TIMP1 CORO1A SEMA6A PDE4B BBS2 CAMK1D STAT3 INPP5F GNAI2 CD99 DOCK8 PIK3R1 CCR1 ATP7A IFITM1 SLAMF8 FERMT3 PKN2 PATZ1 EVL LDB1 PIK3CD MTOR ZP3 CHST2 C5 MKKS PTPRO CCDC65 RREB1 BIN1 ADAM15 ARAP1 LMNA SRGAP2 CD300A PDCD6 PLXNC1 CD47 SGK1 ATP2A1 PTEN HDAC9 WAS FN1 SCARB1 CIB1 GPR183 SEMA4A ABHD2 EPHA1 FAM89B APP ADIPOR1 ITGA4 CXCR3 FBXW7 RAP2B LAMP1 PPM1F CDKN1B PFN1 DUSP10 MINK1 KLF4 ATP2B4 STK10 ARHGAP18 PRKCA KCNJ2 CORO1B ATM CD99L2 ELANE MYLK CD81 ENG AGER LRIG2 TRIB1 ADARB1 MIIP TERT RAC1 DUSP22 SLC9A3R1 AKAP9 AIF1 TRIM46 PHACTR1 SRI MAP2K5 SCAI LAMA5 ELP3 ATP8A1 SPI1 TRADD DAPK3 TIAM1
RESPONSE TO MUSCLE STRETCH	0.00142521	0.0191875	0.45506	0.697408	1.82465	17	GSN FOS NFKBIA PTK2 GPI TTN RELA
ANTIGEN PROCESSING AND PRESENTATION OF EXOGENOUS ANTIGEN	0.00135116	0.0184845	0.45506	0.616899	1.82564	27	CD74 HLA-A MR1 PSME1 HLA-E HLA-DRA FCER1G B2M CTSD TAP1 DNM2 CTSS HLA-DOB IKBKB
NEGATIVE REGULATION OF INTERLEUKIN 8 PRODUCTION	0.00135853	0.0185199	0.45506	0.698071	1.82639	17	CD33 BCL3 ANXA4 ARRB1 MAPKBP1 KLF4 ELANE MAP2K5 PTPN22
ARF PROTEIN SIGNAL TRANSDUCTION	0.00106548	0.0153768	0.45506	0.683657	1.8282	18	MAP4K4 CYTH4 IQSEC1 CYTH3 MYO9B GBF1 PSD PSD4 IQSEC2
PROTOPORPHYRINOGEN IX BIOSYNTHETIC PROCESS	0.000652213	0.0106619	0.477271	0.85167	1.82834	8	UROD UROS PPOX ALAS1 ALAD
MATURE B CELL DIFFERENTIATION	0.00188195	0.0238303	0.45506	0.6451	1.82965	22	ADA PLCG2 DOCK11 BCL3 LGALS1 IRF8 PTK2B NOTCH2 SLAMF8 MFNG GPR183
SEQUESTERING OF CALCIUM ION	0.000192712	0.00412491	0.518848	0.50477	1.82999	75	P2RY6 PRKCE PLCG2 HTT CYBA ITPR1 ANXA6 PTPRC BAX TPCN1 SLC8B1 PRKACA CALM1 CALM3 PTK2B LYN TRPM2 MCOLN2 FKBP1A CORO1A MCOLN1 CCR5 TRPV1 CALM2 GSTO1 HRC
TUMOR NECROSIS FACTOR MEDIATED SIGNALING PATHWAY	0.000192712	0.00412491	0.518848	0.504903	1.83048	75	EDA2R LAPTM5 CPNE1 TP53 CDIP1 CD70 PYCARD NAIP GSTP1 TNFSF13B TNFRSF1B JAK2 NFKBIA SHARPIN PTK2B CARD8 TNFRSF1A FAS CASP1 SYK SPPL2B RIPK1 RELA PTPN2 IKBKB CYLD TRADD STAT1
POSITIVE REGULATION OF T CELL MEDIATED CYTOTOXICITY	0.00130853	0.0180962	0.45506	0.700003	1.83144	17	HLA-B HLA-A MR1 HLA-E PTPRC HLA-DRA IL12RB1 B2M STX7
REGULATION OF ADAPTIVE IMMUNE RESPONSE	2.32635e-05	0.000806999	0.57561	0.463418	1.83194	126	LILRB4 HLA-B ADA NCKAP1L HLA-A CD4 STAT6 MR1 TREM2 PYCARD HLA-E PTPRC TNFSF13B IL4R TNFRSF1B HLA-DRA ADCY7 DENND1B NOD2 IRF1 IL12RB1 SLC15A4 CCR2 BCL6 CARD9 ZBTB7B LILRB1 NDFIP1 B2M ZP3 HLX WAS NFKBID PTPN6 MAD2L2 DUSP10 SUPT6H STX7 CD81 AGER BTK PPP3CB
INOSITOL LIPID MEDIATED SIGNALING	2.80037e-05	0.000929847	0.57561	0.470117	1.83276	113	CSF1R PLCB2 PIK3R5 TSC2 TREM2 IGF1 HCST KIT LTK HCLS1 NTRK3 SIRT2 C1QBP JAK2 PTK2 NCF1 PI4KA PLD1 INPP5E GAB2 EXOC1 INPP5F PIK3R1 PLCB3 PIK3CD RGL2 CBL OGT PTEN STAMBP FN1 TPTE2 PTPN6 ERBB2 PI4KB SLC9A3R1 PIK3C2B
DETECTION OF EXTERNAL BIOTIC STIMULUS	0.00116699	0.0165852	0.45506	0.710538	1.83533	16	HLA-B HLA-A TREM2 NAIP TLR1 NOD2 TLR2 SCARB1 NOD1
POSITIVE REGULATION OF LEUKOCYTE CELL CELL ADHESION	4.3036e-06	0.00019066	0.610527	0.445635	1.83857	167	SOX4 LILRB4 TNFSF9 ADA CD74 NCKAP1L HLA-A CD4 CD70 IGF1 PYCARD LGALS9 HLA-E VAV1 PIK3R6 PTPRC TNFSF13B SIRPG IL4R LGALS1 ITGB2 HLA-DRA CD44 JAK2 RUNX3 PNP NOD2 IL12RB1 LYN CCR2 BCL6 ZMIZ1 TNFSF14 ZBTB7B CORO1A DOCK8 LILRB1 TYK2 MAP3K8 B2M ZP3 CHST2 HLX IRAK1 CD47 SYK NFKBID PTPN6 ITGA4 RELA DUSP10 ELANE CD81 AGER LILRB2 HLA-DOB AIF1 HHLA2
PLATELET AGGREGATION	0.000404136	0.00751101	0.498493	0.549313	1.83937	48	ACTB FIBP ACTG1 ABAT FLNA PRKCD JAK2 MYL12A STXBP1 LYN PPIA TSPAN32 GNAS TLN1 FERMT3 SYK FN1 PTPN6 RAP2B PRKCA GP1BA PLEK BLK
ACTIN POLYMERIZATION OR DEPOLYMERIZATION	1.59788e-05	0.000593942	0.57561	0.458371	1.83967	142	GSN HCK TMSB10 CYFIP2 COTL1 PRKCE NCKAP1L ADD2 PREX1 PYCARD LIMA1 TTC17 GRB2 CAPZB HCLS1 CFL1 PRKCD JAK2 MSRB2 WDR1 FCHSD1 GAS7 PTK2B SVIL SH3BP1 WIPF1 CORO1A ARPC3 GBA2 ARPC2 SPATC1L EVL MTOR DBNL MKKS BIN1 SPTAN1 TRIOBP WAS MICAL1 FLII FCHSD2 GHRL PFN1 ARHGAP18 RAC1 ARPC5 AIF1 PLEK
REGULATION OF CD8 POSITIVE ALPHA BETA T CELL DIFFERENTIATION	0.000171744	0.00377144	0.518848	0.892774	1.8402	7	LILRB4 NCKAP1L RUNX3 ZBTB7B
NEGATIVE REGULATION OF INFLAMMATORY RESPONSE TO ANTIGENIC STIMULUS	0.00123826	0.0173447	0.45506	0.658404	1.84102	21	HCK GPX1 TREM2 PLK2 NOD2 RHBDF2 LYN SYK
NEGATIVE REGULATION OF CELL KILLING	0.00090029	0.0136115	0.477271	0.688663	1.84159	18	HLA-B NCKAP1L HLA-A LGALS9 HLA-E PTPRC LILRB1 PPP3CB CX3CR1 GFER ARRB2
MONOCYTE DIFFERENTIATION	0.00105275	0.0152509	0.45506	0.623546	1.84531	27	CSF1R CD74 CD4 FES MYC ACIN1 PDE1B IFI16
DEFENSE RESPONSE TO OTHER ORGANISM	3.59003e-12	9.77001e-10	0.898671	0.391326	1.84532	614	TRIM22 SAMHD1 GSN CD84 CSF1R HCK FLNB HLA-B SLA IFITM2 CFP RNF213 COTL1 STAT2 IRF4 CD74 PLCG2 TYROBP HLA-A PLD4 TP53 FGL2 CD4 PRDM1 KYNU APOBEC3H IFI35 FES GRN HLA-C MR1 TREM2 VIM PYCARD LGALS9 CYBA NAIP S100A8 ACTG1 HLA-E BCL3 VAV1 PIK3R6 PTPRC MYD88 GAPDH S100A9 PLAC8 IL4R CLEC10A SIRT2 C1QBP IRAK3 SLC15A2 APOBEC3G FCER1G PRKCD JAK2 ALPK1 RNASET2 CALCOCO2 MASP2 CREBBP PTK2 STXBP1 SHARPIN STX8 NCF1 CIITA MYC IRF8 NOD2 GSDMC IL10RB IRF5 IRF1 PTK2B CARD8 IL12RB1 PLA2G6 CNPY3 TXK BNIP3L RPL30 SLC15A4 LYN PML LY86 CARD9 CFD TNFRSF1A MCOLN2 EXOC1 MAPKBP1 MPEG1 NLRP1 IFI16 CORO1A AXL TSPAN32 VAMP3 NOTCH2 TRGV8 LILRB1 UNC93B1 IFITM1 PPP1R14B SLAMF8 TYK2 LY9 IFNAR2 PIK3CD MEFV JAK1 MAP3K14 MARCO C5 ISG15 ZYX TLR2 ADAM15 NR1H2 RNF31 IRAK1 SFPQ CD47 NCF2 IRF2 TICAM1 CASP1 TREML1 MICB SYK WAS SENP7 CD180 DROSHA POLR3A VPS26B EXOSC5 CYBB LSM14A PTPN6 TRIM62 LAMP1 PQBP1 RELA DUSP10 RIOK3 CDC37 ELANE PHB BTK DDX17 FAM3A ADARB1 PAK2 ANKRD17 CD36 UNC13D DDIT4 AIF1 CCDC92 PTPN2 IKBKB BLK CYLD TRAF4 NOD1 IKBKE TREX1 PCBP2 DHX58 GBP4
REGULATION OF CELL MORPHOGENESIS	1.55029e-06	8.49872e-05	0.643552	0.427655	1.84553	227	GRIP1 CSF1R HCK PLXNB2 FES PREX1 CXCR4 ENPP2 FGD2 MACF1 EPB41L3 KIT RAC2 CAPZB DOCK5 FLNA ITGB2 SLC23A2 C1QBP NTNG1 CD44 CFL1 CUL7 CUX1 PTK2 WDR1 CDC42SE2 ZMYM6 EEF2K GNA12 DOCK1 PTK2B BCL9L SPAG9 NRP1 RHOG CORO1C FGD3 ALDOA BRWD1 PARVB ZMYM4 CORO1A SH3KBP1 ARPC2 LST1 HEXB DBNL FBXW8 RREB1 ST6GAL1 ARAP1 PLXNC1 BRWD3 TESK1 ANKRD27 TRIOBP FN1 PARP6 CIB1 SEMA4A DNM2 MAP3K13 CDC42SE1 ARHGAP18 CORO1B TAOK2 RAC1 UNC13D SLC9A3R1 ZMYM3 DAPK3 RHOB WDPCP RHOU ARHGAP15 SPRY3 MYADM
ALPHA BETA T CELL DIFFERENTIATION	0.000105212	0.00254967	0.538434	0.504578	1.84554	80	LILRB4 ADA IRF4 NCKAP1L PRDM1 STAT6 LGALS9 BCL3 IL4R HLA-DRA PTGER4 RUNX3 PNP IRF1 IL12RB1 BCL6 ZBTB7B STAT3 ATP7A LY9 MTOR HLX SYK GPR183 SEMA4A NFKBID ZFPM1
PEPTIDYL TYROSINE MODIFICATION	4.28601e-07	2.83994e-05	0.674963	0.428019	1.84618	231	CSF1R MVP LILRB4 HCK CSPG4 CD74 PRKCE PLCG2 TP53 CD4 FES TREM2 ENPP2 IGF1 KIT LTK PTPRC HCLS1 NTRK3 EPHB3 ITGB2 DYRK1B CD44 PRKCD JAK2 PTK2 NCF1 NOD2 EPHB6 PTK2B PTPRJ TXK NRP1 LYN ABI3 TNFRSF1A MATK DYRK4 AXL INPP5F TTN TYK2 JAK1 MTOR HIPK2 CBL DSTYK CD300A TESK1 SYK EPHA1 APP VPS25 PTPN6 FBXW7 RAP2B GHRL PDCL3 UNC119 ERCC6 ERBB2 CD81 SOCS3 HSF1 BTK PSEN1 PAK2 CD36 DUSP22 DYRK1A PTPN2 BLK MAP2K5
MYELOID LEUKOCYTE MEDIATED IMMUNITY	6.88053e-05	0.0018332	0.538434	0.506755	1.84623	78	CD84 TYROBP FES LGALS9 HLA-E KIT RAC2 MYD88 IL4R ITGB2 WDR1 STXBP1 MILR1 LYN CCR2 GAB2 CARD9 DNASE1 VAMP3 STXBP2 PIK3CD CBL CD300A TICAM1 SYK ELANE BTK UNC13D BLK SPI1 SPHK2 MAVS CX3CR1
NEGATIVE REGULATION OF IMMUNE SYSTEM PROCESS	1.23554e-07	1.05784e-05	0.690132	0.423559	1.84797	271	SAMHD1 CD84 LILRB4 HCK LAPTM5 HLA-B STAT2 ADA CD74 NCKAP1L TYROBP RIN3 HLA-A GPX1 FGL2 LPXN TSC22D3 GRN STAT6 PRDX2 TREM2 PHPT1 LGALS9 HLA-E CUEDC2 PLK2 PTPRC IL4R ID2 IRAK3 PTGER4 RUNX3 MYC NOD2 MILR1 IRF1 DUSP3 PTPRJ RHBDF2 LYN CCR2 BCL6 DGKZ ZBTB7B IFI16 AXL TSPAN32 PIK3R1 LST1 LILRB1 NDFIP1 SLAMF8 C5 CD300LF ISG15 NR1H2 HLX CD300A CD47 SYK ZC3H8 ZFPM1 PTPN6 FBXW7 DUSP10 TOB2 ATM ERBB2 BTK PPP3CB FAM3A TRIB1 LILRB2 HLA-DOB DUSP22 PTPN2 BLK TREX1 DHX58 PRKAR1A SPI1 TTLL12 CX3CR1 TNFRSF21 PKN1 FCRLB GFER FURIN THOC1 PTPN22 TGFB1 RPS19 ARRB2
REGULATION OF PEPTIDYL TYROSINE PHOSPHORYLATION	2.61705e-06	0.000127019	0.627257	0.455236	1.84821	154	CSF1R MVP LILRB4 CSPG4 CD74 PRKCE PLCG2 TP53 CD4 TREM2 ENPP2 IGF1 KIT PTPRC HCLS1 ITGB2 CD44 PRKCD JAK2 NCF1 NOD2 PTK2B PTPRJ NRP1 LYN TNFRSF1A INPP5F MTOR CBL CD300A SYK APP VPS25 PTPN6 FBXW7 RAP2B GHRL PDCL3 UNC119 ERCC6 CD81 SOCS3 HSF1 PSEN1 PAK2 CD36 DUSP22 PTPN2
REGULATION OF DENDRITIC CELL DIFFERENTIATION	0.00147522	0.0196524	0.45506	0.768014	1.8491	12	HLA-B LGALS9 LGALS1 LILRB1 AGER LILRB2
TOLERANCE INDUCTION	0.000776684	0.0120782	0.477271	0.692499	1.85185	18	LILRB4 HLA-B LGALS9 HLA-E IRAK3 LYN LILRB2 BLK
POSITIVE REGULATION OF RELEASE OF CYTOCHROME C FROM MITOCHONDRIA	0.00145407	0.0194867	0.45506	0.646305	1.85213	24	TP53 PYCARD BAX PINK1 BBC3 PLA2G6 BIK FAM162A BMF BID PDCD5
REGULATION OF LEUKOCYTE MEDIATED IMMUNITY	2.04606e-06	0.000105156	0.627257	0.456226	1.85222	154	CD84 LILRB4 HLA-B NCKAP1L PLCG2 TYROBP HLA-A FES STAT6 MR1 TREM2 LGALS9 SCIMP HLA-E VAV1 KIT RAC2 PIK3R6 PTPRC IL4R ITGB2 TNFRSF1B HLA-DRA STXBP1 DENND1B NOD2 IL12RB1 SLC15A4 LYN CCR2 GAB2 BCL6 DNASE1 STXBP2 LILRB1 NDFIP1 B2M ZP3 CD300A TICAM1 SYK WAS PTPN6 LAMP1 MAD2L2 SUPT6H STX7 CD81 AGER BTK PPP3CB UNC13D DUSP22 BLK SPI1 SPHK2 MAVS CX3CR1 APLF GFER
POSITIVE REGULATION OF INFLAMMATORY RESPONSE	6.38673e-05	0.00173192	0.538434	0.511455	1.85349	76	PLCG2 IFI35 GRN TREM2 PYCARD S100A8 HLA-E S100A9 LGALS1 JAK2 PTGER4 NFKBIA ABCC1 IL16 CCR2 TNFRSF1A CTSC NLRP1 NEAT1 ZP3 CEBPA TLR2 CD47 CASP1 APP RIPK1 PARK7 CD81 BTK
PROTEIN DEMETHYLATION	0.000393036	0.00735856	0.498493	0.613848	1.85429	29	KDM3A JMJD1C KDM4B KDM5D KDM1B KDM4A KDM4C KDM5B UTY HSF4 KDM3B KDM5A JMJD4 KDM2A KDM1A
REGULATION OF INFLAMMATORY RESPONSE	8.03898e-07	4.78571e-05	0.659444	0.433363	1.85432	220	HCK ADA PLCG2 GPX1 IFI35 GRN SERPINF1 TREM2 IGF1 PYCARD GSTP1 S100A8 HLA-E PLK2 PTPRC MYD88 S100A9 LGALS1 TNFRSF1B PRKCD JAK2 PTGER4 SMAD3 NFKBIA SHARPIN ZFP36 NCF1 DAGLB NOD2 ABCC1 IL16 RHBDF2 LYN CCR2 BCL6 TNFRSF1A CTSC NLRP1 ABHD12 NEAT1 GPX4 DNASE1 VAMP3 AKNA NDFIP1 SLAMF8 MEFV ZP3 CEBPA ZYX TLR2 PSMA6 CD47 CASP1 SYK DROSHA APP RIPK1 PARK7 GHRL RELA DUSP10 KLF4 ATM ELANE CD81 AGER SOCS3 BTK PTPN2 CYLD TREX1 TRADD GGT1 RORA MCPH1
POSITIVE REGULATION OF CHEMOTAXIS	0.000217253	0.00454799	0.518848	0.518767	1.8546	71	CSF1R CD74 NCKAP1L CXCR4 TREM2 ARTN LGALS9 RAC2 NTRK3 PRKD2 C1QBP SMAD3 PTK2 IL16 PTK2B ZNF580 NRP1 CCR2 TNFSF14 CAMK1D CCR1
REGULATION OF RESPONSE TO EXTERNAL STIMULUS	9.18807e-12	2.13881e-09	0.875325	0.395626	1.85504	569	SAMHD1 CSF1R HCK HLA-B STAT2 ADA CD74 NCKAP1L PLCG2 TYROBP RIN3 HLA-A GPX1 FGL2 IFI35 GRN SERPINF1 PRDX2 CXCR4 TREM2 ARTN IGF1 PYCARD LGALS9 CYBA SCIMP GSTP1 S100A8 HLA-E ABAT PLK2 VAV1 RAC2 PIK3R6 PTPRC MYD88 S100A9 LGALS1 NTRK3 SIRT2 FLNA PRKD2 C1QBP TNFRSF1B IRAK3 SLC8B1 APOBEC3G PRKCD JAK2 PTGER4 SMAD3 NFKBIA CREBBP SIGIRR PTK2 SHARPIN ZFP36 NCF1 DAGLB NOD2 ABCC1 IRF1 IL16 DUSP3 PTK2B CARD8 IL12RB1 RHBDF2 TXK ZNF580 SLC15A4 NRP1 LYN CCR2 LY86 BCL6 PLAU CARD9 TNFRSF1A CTSC TNFSF14 MAPKBP1 NLRP1 ABHD12 NEAT1 GPX4 IFI16 SEMA6A BBS2 TSPAN32 CAMK1D INPP5F DNASE1 VAMP3 CCR1 AKNA LILRB1 NDFIP1 SLAMF8 MEFV ZP3 C5 MKKS CEBPA ISG15 ZYX PTPRO TLR2 PSMA6 BACE1 NR1H2 RNF31 ST6GAL1 USF1 SFPQ CD47 PTEN CASP1 MICB SYK CD180 GPR183 SEMA4A DROSHA APP RIPK1 LSM14A PTPN6 PARK7 TRIM62 LAMP1 GHRL PQBP1 PPM1F RELA DUSP10 KLF4 RIOK3 CDC37 PRKCA CORO1B ATM ELANE CD81 AGER SOCS3 BTK GP1BA LRIG2 FAM3A TRIB1 PAK2 ANKRD17 CD36 RAC1 AIF1 CCDC92 PTPN2 IKBKB CYLD NOD1 IKBKE TREX1 PCBP2 DHX58 SPI1 TRADD GGT1 RORA RNF185 PPP2R3C MCPH1 CHD8 STAT1 SEC14L1 FOXP1 MAVS TTLL12 CX3CR1
POSITIVE REGULATION OF I KAPPAB KINASE NF KAPPAB SIGNALING	7.35468e-06	0.000296522	0.610527	0.459416	1.85558	146	TRIM22 EDA2R PRKCB CD74 PRKCE TNFRSF10B CD4 S100A4 LGALS9 NEK6 PLK2 MYD88 GAPDH PINK1 LGALS1 FLNA ALPK1 SHARPIN NOD2 UBE2I CARD9 TNFRSF1A CCDC22 FKBP1A CFLAR NDFIP1 TAB2 CC2D1A MAP3K14 RNF31 IRAK1 EEF1D TICAM1 CASP1 AKAP13 RIPK1 MIB2 TRIM62 RELA ANKRD17 CD36 CASP10 IKBKB NOD1 IKBKE TRADD
NEGATIVE REGULATION OF T CELL DIFFERENTIATION	0.000990479	0.0146268	0.45506	0.611957	1.85683	30	LILRB4 CD74 FGL2 PRDX2 IL4R RUNX3 IRF1 BCL6 ZBTB7B HLX ZC3H8 ERBB2 PTPN2
REGULATION OF HYDROLASE ACTIVITY	4.93067e-13	1.85683e-10	0.921426	0.39337	1.8582	639	CST3 GSN LAPTM5 PSAP RASAL2 CYFIP2 PLXNB2 P2RY6 PLCB2 NCKAP1L LPAR2 MAP4K4 GPX1 RPS27L TRAPPC6A DOCK11 GRN SERPINF1 CD33 PREX1 TSC2 SORL1 FGD2 PSME1 PYCARD LGALS9 RGL1 PPP1R15A HTT NAIP IQSEC1 RAP1GAP2 S100A8 VAV1 SNX18 PIH1D1 KIT PTPRC GAPDH BAX S100A9 PSME2 PINK1 IQGAP2 BBC3 NTRK3 PPT1 EPHB3 PRKD2 CD44 TBCK ARL6IP5 PRKCD JAK2 RSU1 SMAD3 DOCK6 PTK2 ASPH GMIP MYC GNA12 GPI DENND1B FIS1 SBF2 CALM1 TBC1D17 P2RX1 CALM3 C6orf89 PTK2B CARD8 SIPA1 C9orf72 MTCH1 TXK LYN RHOG SH3BP1 PML RALGDS CORO1C TBC1D5 BCL6 FGD3 CARD9 FAM162A ARHGAP27 RALGAPA2 TNFSF14 SIPA1L2 PSMF1 NLRP1 RAPGEF1 APLP2 TIMP1 IFI16 PRDX5 FKBP1A STAT3 POR GNAI2 DOCK8 CFLAR GNA15 TBC1D14 MEFV ANXA2 MTOR PSMB9 C5 MKKS CSTB PEBP1 CHP1 SERPINI2 FAS RENBP RCAN1 RGL2 BIN1 CALM2 CTSD TRAPPC6B NR1H2 ARAP1 SRGAP2 CD300A PDCD6 PLXNC1 GRAMD4 PBXIP1 ARHGAP9 CPEB2 TBC1D9B SERPINB8 SPOCK1 CASP1 SYK IQGAP1 HDAC9 MICAL1 FN1 TBC1D3F SBF1 EVI5L TBC1D10A CLPX ASAP1 EPHA1 APP CRY2 RGS14 AIFM1 TSC1 UBXN1 RABGAP1 PARK7 PPM1F BID SIPA1L3 BCL2L10 KLF4 MGMT TBC1D1 ARHGAP25 PDCD5 ERBB2 AGER STYXL1 PHB HSF1 SERPINA1 PLA2R1 PAK2 EVI5 CASP10 PLEK IKBKB PRELID1 NOD1 MAP2K5 ADAP1 CPAMD8 GNAQ PICALM KDM5A TIAM1 PSME4 CASP2
CERAMIDE CATABOLIC PROCESS	0.000736402	0.0115938	0.477271	0.729092	1.85919	15	GM2A PRKCD NEU1 GBA2 NAGA HEXB GLA ASAH1 GBA
REGULATION OF ACTIN FILAMENT BASED PROCESS	1.41163e-07	1.18205e-05	0.690132	0.425372	1.85955	268	GSN CSF1R HCK TMSB10 CYFIP2 COTL1 PRKCE NCKAP1L CNN2 ADD2 FES PYCARD PHPT1 ARHGDIB LIMA1 ACTG1 RAC2 CCDC88A GRB2 CAPZB IQGAP2 HCLS1 NTRK3 FLNA PRKCD PTGER4 SMAD3 WDR1 FCHSD1 RHPN1 PTK2B C9orf72 NRP1 SVIL TRPM2 RHOG SH3BP1 ABI3 ACTA2 CORO1A PDE4B ARPC3 GBA2 PIK3R1 NOTCH2 ARPC2 EVL MTOR DBNL MKKS BIN1 ARAP1 CD47 ATP2A1 TESK1 SPTAN1 SHANK1 IQGAP1 TRIOBP WAS EPHA1 FLII AKAP13 FCHSD2 WASF2 TSC1 PPM1F PFN1 ARHGAP18 ARF1 INPP5K CDK10 KCNJ2 CORO1B ALMS1 ARHGAP17 PAK2 TAOK2 RAC1 ARPC5 AKAP9 PLEK ARHGDIA SRI
LYTIC VACUOLE ORGANIZATION	0.000129596	0.00301074	0.518848	0.533742	1.86179	59	GAA LAPTM5 GRN ZKSCAN3 HPS4 MYO7A GNPTAB PPT1 HPS1 TMEM175 CCDC115 TPP1 RAB7A CORO1A HEXB MTOR LAMTOR1 TMEM165
REGULATION OF T CELL MEDIATED IMMUNITY	0.000227761	0.00471615	0.518848	0.536117	1.86273	58	LILRB4 HLA-B NCKAP1L HLA-A MR1 HLA-E PTPRC TNFRSF1B HLA-DRA DENND1B NOD2 IL12RB1 CCR2 LILRB1 B2M ZP3 WAS STX7 CD81 AGER PPP3CB DUSP22
REGULATION OF RELEASE OF CYTOCHROME C FROM MITOCHONDRIA	0.000520308	0.00919896	0.477271	0.569472	1.86273	40	GPX1 TP53 IGF1 PYCARD PARL BAX PINK1 BBC3 PLA2G6 BIK FAM162A BMF LMNA BID PDCD5 PRELID1
POSITIVE REGULATION OF ALPHA BETA T CELL ACTIVATION	0.000305668	0.00609412	0.498493	0.541721	1.86327	54	LILRB4 ADA NCKAP1L HLA-A LGALS9 HLA-E PTPRC IL4R HLA-DRA JAK2 RUNX3 PNP IL12RB1 CCR2 ZBTB7B TYK2 HLX SYK NFKBID
POSITIVE REGULATION OF PEPTIDASE ACTIVITY	4.24078e-06	0.000188975	0.610527	0.46561	1.86485	140	GSN LAPTM5 CYFIP2 RPS27L GRN PSME1 PYCARD LGALS9 S100A8 BAX S100A9 PSME2 PINK1 BBC3 ARL6IP5 JAK2 SMAD3 ASPH MYC FIS1 P2RX1 CARD8 MTCH1 LYN PML CARD9 FAM162A NLRP1 IFI16 STAT3 CFLAR MEFV FAS CTSD PDCD6 GRAMD4 CASP1 SYK FN1 TBC1D10A CLPX APP AIFM1 PPM1F BID BCL2L10 PDCD5 AGER HSF1 CASP10 PRELID1 NOD1 PICALM PSME4 CASP2
NEGATIVE REGULATION OF AUTOPHAGY OF MITOCHONDRION	6.31667e-05	0.00173192	0.538434	0.937675	1.8658	6	TP53 TSC2 PINK1 TSPO
POSITIVE REGULATION OF RESPONSE TO EXTERNAL STIMULUS	8.73617e-08	7.83172e-06	0.704976	0.429445	1.86756	256	CSF1R HCK CD74 NCKAP1L PLCG2 TYROBP IFI35 GRN CXCR4 TREM2 ARTN PYCARD LGALS9 CYBA SCIMP S100A8 HLA-E VAV1 RAC2 S100A9 LGALS1 NTRK3 FLNA PRKD2 C1QBP JAK2 PTGER4 SMAD3 NFKBIA CREBBP PTK2 NOD2 ABCC1 IL16 PTK2B TXK ZNF580 SLC15A4 NRP1 LYN CCR2 LY86 CARD9 TNFRSF1A CTSC TNFSF14 NLRP1 NEAT1 IFI16 CAMK1D CCR1 ZP3 CEBPA TLR2 RNF31 USF1 SFPQ CD47 CASP1 SYK CD180 APP RIPK1 LSM14A PARK7 TRIM62 LAMP1 GHRL PQBP1 PPM1F RIOK3 PRKCA CD81 AGER BTK PAK2 ANKRD17 RAC1 AIF1 IKBKB NOD1 IKBKE DHX58 SPI1 TRADD RNF185
REGULATION OF AUTOPHAGY OF MITOCHONDRION	0.000506391	0.00899464	0.477271	0.597723	1.86758	33	TP53 TSC2 HTT PARL PINK1 TSPO HDAC6 VPS13C BNIP3L PARK7 FBXW7
REGULATION OF CELL KILLING	5.34835e-05	0.00156147	0.557332	0.541143	1.8694	57	HLA-B NCKAP1L TYROBP HLA-A MR1 LGALS9 HLA-E VAV1 PIK3R6 PTPRC HLA-DRA IL12RB1 DNASE1 LILRB1 B2M SYK LAMP1 STX7 AGER PPP3CB SPI1 CX3CR1 GFER
ACTIN FILAMENT ORGANIZATION	8.02673e-09	8.49496e-07	0.74774	0.422116	1.8721	306	GSN HCK TMSB10 MYO1G CYFIP2 COTL1 PRKCE NCKAP1L ADD2 PREX1 MARCKSL1 ELMO1 PYCARD MYO1F PDLIM1 LIMA1 ACTG1 MYO7A TTC17 RAC2 CCDC88A GRB2 CAPZB IQGAP2 HCLS1 FLNA CFL1 PRKCD JAK2 PTGER4 SMAD3 MYO5A MSRB2 WDR1 FCHSD1 RHPN1 GAS7 ARRB1 PTK2B C9orf72 NRP1 SVIL RHOG SH3BP1 WIPF1 CORO1C MPRIP ALDOA TPM3 CORO1A ARPC3 SH3KBP1 GBA2 TTN PIK3R1 ARPC2 SPATC1L EVL MTOR DBNL MKKS ZYX BIN1 ARAP1 CD47 TESK1 SPTAN1 SHANK1 TRIOBP WAS TPM4 MICAL1 EPHA1 FLII FCHSD2 WASF2 TSC1 GHRL PPM1F PFN1 MAD2L2 ARHGAP18 ARF1 INPP5K CORO1B ARHGAP25 ALMS1 ARHGAP17 PAK2 MYO7B RAC1 ARPC5 AIF1 PLEK PHACTR1
MAST CELL ACTIVATION INVOLVED IN IMMUNE RESPONSE	0.000303257	0.00606857	0.498493	0.571158	1.87334	41	CD84 FES LGALS9 KIT RAC2 IL4R STXBP1 MILR1 LYN GAB2 VAMP3 STXBP2 PIK3CD CBL CD300A SYK PTPN6 BTK UNC13D BLK SPHK2
ANTIGEN PROCESSING AND PRESENTATION OF ENDOGENOUS PEPTIDE ANTIGEN VIA MHC CLASS I VIA ER PATHWAY	4.36926e-05	0.00132644	0.557332	0.941664	1.87374	6	HLA-B HLA-A HLA-C HLA-E
REGULATION OF LEUKOCYTE DIFFERENTIATION	6.58002e-07	4.10982e-05	0.659444	0.444031	1.87425	196	SOX4 LILRB4 HLA-B FOS TNFSF9 ADA IRF4 CD74 NCKAP1L TYROBP FGL2 CD4 PRDM1 FES PRDX2 TREM2 LGALS9 PIK3R6 PTPRC HCLS1 IL4R LGALS1 ID2 HLA-DRA RUNX3 PNP MYC IRF1 ACIN1 IL12RB1 ZFP36L2 LYN CCR2 BCL6 ZMIZ1 ZBTB7B AXL KLF10 PIK3R1 NOTCH2 CCR1 LILRB1 NDFIP1 SLAMF8 CLPTM1 MTOR HLX SYK DROSHA NFKBID ZC3H8 ZFPM1 RIPK1 PTPN6 FBXW7 DUSP10 PRKCA TOB2 ERBB2 AGER HSF1 BTK TRIB1 LILRB2
REGULATION OF T CELL DIFFERENTIATION	2.59855e-05	0.00088397	0.57561	0.487727	1.87498	101	SOX4 LILRB4 TNFSF9 ADA IRF4 CD74 NCKAP1L FGL2 PRDM1 PRDX2 LGALS9 PIK3R6 PTPRC IL4R HLA-DRA RUNX3 PNP IRF1 IL12RB1 CCR2 BCL6 ZMIZ1 ZBTB7B CLPTM1 HLX SYK DROSHA NFKBID ZC3H8 DUSP10 ERBB2 LILRB2 PTPN2 PRELID1
REGULATION OF MYELOID LEUKOCYTE MEDIATED IMMUNITY	0.000334226	0.00651953	0.498493	0.563897	1.8757	47	CD84 TYROBP FES LGALS9 HLA-E RAC2 IL4R ITGB2 STXBP1 LYN CCR2 GAB2 DNASE1 STXBP2 CD300A TICAM1 SYK BTK UNC13D BLK SPI1 SPHK2 MAVS CX3CR1
CYTOKINE PRODUCTION INVOLVED IN INFLAMMATORY RESPONSE	0.000410772	0.00761578	0.498493	0.573767	1.87678	40	LILRB4 PLD3 PLD4 TREM2 PYCARD CUEDC2 MYD88 ADCY7 NOD2 ABCD2 CARD9 STAT3 MEFV TICAM1
GLYCOLIPID CATABOLIC PROCESS	0.00104183	0.0151503	0.45506	0.779654	1.87712	12	GM2A PRKCD NEU1 GBA2 NAGA HEXB FUCA1 GLA GBA
REGULATION OF DEFENSE RESPONSE	9.61877e-10	1.20156e-07	0.788187	0.41556	1.87771	396	SAMHD1 HCK HLA-B STAT2 ADA PLCG2 TYROBP HLA-A GPX1 FGL2 IFI35 GRN SERPINF1 TREM2 IGF1 PYCARD LGALS9 CYBA GSTP1 S100A8 HLA-E PLK2 VAV1 PIK3R6 PTPRC MYD88 S100A9 LGALS1 SIRT2 C1QBP TNFRSF1B IRAK3 APOBEC3G PRKCD JAK2 PTGER4 SMAD3 NFKBIA CREBBP SHARPIN ZFP36 NCF1 DAGLB NOD2 ABCC1 IRF1 IL16 IL12RB1 RHBDF2 TXK SLC15A4 LYN CCR2 BCL6 CARD9 TNFRSF1A CTSC MAPKBP1 NLRP1 ABHD12 NEAT1 GPX4 IFI16 TSPAN32 DNASE1 VAMP3 AKNA LILRB1 NDFIP1 SLAMF8 MEFV ZP3 CEBPA ISG15 ZYX TLR2 PSMA6 NR1H2 RNF31 SFPQ CD47 CASP1 MICB SYK DROSHA APP RIPK1 LSM14A PTPN6 PARK7 TRIM62 LAMP1 GHRL PQBP1 RELA DUSP10 KLF4 RIOK3 CDC37 ATM ELANE CD81 AGER SOCS3 BTK FAM3A PAK2 CCDC92 PTPN2 IKBKB CYLD NOD1 IKBKE TREX1 PCBP2 DHX58 SPI1 TRADD GGT1 RORA RNF185 MCPH1 STAT1 SEC14L1 FOXP1 MAVS TTLL12 GPSM3 GFER
REGULATION OF INFLAMMATORY RESPONSE TO ANTIGENIC STIMULUS	0.000308383	0.00611948	0.498493	0.62167	1.87791	29	HCK GPX1 TREM2 HLA-E PLK2 NOD2 RHBDF2 LYN ZP3 SYK PARK7 CD81 BTK
IMMUNE RESPONSE REGULATING CELL SURFACE RECEPTOR SIGNALING PATHWAY	1.90504e-06	0.000100331	0.643552	0.454918	1.87931	169	LILRB4 HCK MYO1G LAPTM5 PRKCB ADA PRKCE NCKAP1L PLCG2 TYROBP HLA-A LPXN PHPT1 VAV1 KIT PTPRC BAX PRKD2 FCER1G PRKCD CREBBP PTK2 LCP2 DENND1B DUSP3 PTPRJ PLA2G6 NFATC2 TXK LYN THEMIS2 DGKZ PDE4B LILRB1 EIF2B1 PIK3CD RNF31 CD300A CD47 MICB SYK KLHL6 NFKBID PTPN6 RELA CD81 BTK PSEN1 LILRB2 PAK2 DUSP22 PTPN2 IKBKB BAG6 HHLA2 BLK EIF2B2 FOXP1 TEC SH2B2 TNFRSF21 ERMAP STOML2 PTPN22 HRAS FCHO1
POSITIVE REGULATION OF ERK1 AND ERK2 CASCADE	1.85694e-05	0.000670612	0.57561	0.495883	1.88101	99	CSF1R ABCA7 P2RY6 CD74 CD4 TREM2 IGF1 PYCARD LGALS9 SCIMP PTPRC NTRK3 PRKD2 NELFE CD44 NOD2 ARRB1 PTK2B NRP1 CARD9 ACTA2 GNAI2 NOTCH2 CFLAR CCR1 MARCO DSTYK PTEN CIB1 GPR183 APP FBXW7 PRKCA AGER PHB CD36 NOD1
DETECTION OF STIMULUS	1.53837e-05	0.000574628	0.57561	0.478164	1.88342	121	HLA-B PLCB2 HLA-A CXCR4 TREM2 NAIP PDZD7 KIT TLR1 REEP6 TSPO PTK2 PITPNM1 NOD2 CALM1 CALM3 PTPRJ CYB5R4 CACNA2D4 TTN TMEM120A MKKS KCNMB1 GNGT2 TLR2 BACE1 TRPV1 CALM2 OPN3 PIEZO1 TAS2R4 SCARB1 TAS2R3 GNAT2 UNC119 SLC24A4 NOD1 GNAQ
CD4 POSITIVE ALPHA BETA T CELL DIFFERENTIATION	9.04712e-05	0.0022603	0.538434	0.540131	1.88408	59	IRF4 NCKAP1L STAT6 LGALS9 BCL3 IL4R HLA-DRA PTGER4 RUNX3 IL12RB1 BCL6 ZBTB7B STAT3 ATP7A LY9 MTOR HLX GPR183 SEMA4A NFKBID ZFPM1
POSITIVE REGULATION OF IMMUNE SYSTEM PROCESS	2.93307e-12	8.59615e-10	0.898671	0.405506	1.88496	531	CDKN1A CD84 CSF1R SOX4 LILRB4 HCK MYO1G LAPTM5 HLA-B PRKCB CFP FOS TNFSF9 ADA CD74 PRKCE NCKAP1L PLCG2 TYROBP HLA-A CD4 LPXN IFI35 FES MYO18A STAT6 MR1 CD70 TREM2 IGF1 PYCARD PHPT1 LGALS9 SCIMP HLA-E VAV1 KIT RAC2 PIK3R6 PTPRC MYD88 BAX TNFSF13B SIRPG HCLS1 IL4R LGALS1 ITGB2 PRKD2 ID2 C1QBP HLA-DRA IRAK3 FCER1G PRKCD JAK2 RUNX3 MASP2 CREBBP PTK2 STXBP1 PNP LCP2 GPI DENND1B NOD2 ACIN1 DUSP3 PTK2B PTPRJ IL12RB1 PLA2G6 NFATC2 TXK ZNF580 SLC15A4 LYN CCR2 GAB2 THEMIS2 BCL6 DGKZ ZMIZ1 CARD9 CFD CTSC TNFSF14 ZBTB7B IFI16 CORO1A AXL KLF10 PDE4B CAMK1D CD99 DOCK8 SH3KBP1 VAMP3 NOTCH2 CCR1 STXBP2 LILRB1 TYK2 EIF2B1 MAP3K8 PIK3CD B2M ZP3 C5 CEBPA RNF31 HLX CD300A BLOC1S3 SFPQ CD47 TICAM1 MICB SYK KLHL6 GPR183 NFKBID APP RIPK1 LSM14A PTPN6 ITGA4 PARK7 TRIM62 LAMP1 PQBP1 RELA MAD2L2 DUSP10 RIOK3 STX7 PRKCA CD99L2 ELANE CD81 AGER ZNF335 PHB HSF1 BTK PSEN1 TRIB1 LILRB2 HLA-DOB PAK2 CD320 ANKRD17 CD36 RAC1 UNC13D DUSP22 AIF1 PTPN2 IKBKB BAG6 HHLA2 BLK NOD1 IKBKE TREX1 DHX58 SPI1 RNF185 PPP2R3C EIF2B2 FOXP1 SPHK2 MAVS TEC SH2B2 CX3CR1 TNFRSF21 GPSM3 EFNB1
I KAPPAB KINASE NF KAPPAB SIGNALING	2.17528e-07	1.65756e-05	0.690132	0.4405	1.88903	222	TRIM22 TIFAB LILRB4 EDA2R PRKCB CPNE1 CD74 PRKCE PLCG2 TNFRSF10B CD4 S100A4 TREM2 PYCARD LGALS9 NEK6 GSTP1 BCL3 PLK2 MYD88 GAPDH PINK1 LGALS1 FLNA ALPK1 NFKBIA SHARPIN NOD2 UBE2I CARD8 CARD9 TNFRSF1A MAPKBP1 CCDC22 FKBP1A CFLAR NDFIP1 TAB2 CC2D1A MAP3K14 TLR2 RNF31 IRAK1 EEF1D TICAM1 CASP1 AKAP13 TIAF1 RIPK1 MIB2 TRIM62 RELA RIOK3 TLE1 BTK ANKRD17 CD36 CASP10 PER1 IKBKB TRAF4 NOD1 IKBKE TRADD RORA STAT1 SPHK2 MAVS CX3CR1
LEUKOCYTE DIFFERENTIATION	3.50618e-10	5.1379e-08	0.814036	0.420141	1.88932	380	CSF1R SOX4 LILRB4 HLA-B FOS TNFSF9 ADA IRF4 CD74 NCKAP1L PLCG2 TYROBP TP53 RUNX2 FGL2 CD4 PRDM1 FES DOCK11 STAT6 MR1 PREX1 PRDX2 TREM2 LGALS9 BCL3 VAV1 KIT TCIRG1 PIK3R6 PTPRC BAX TNFSF13B HCLS1 EIF2AK1 IL4R LGALS1 ATP6AP1 ID2 HLA-DRA FCER1G PTGER4 HDAC5 RUNX3 DOCK2 PNP MYC IRF8 GAB3 IRF1 ACIN1 PTK2B PTPRJ IL12RB1 ZFP36L2 LYN CCR2 TRPM2 GAB2 BCL6 ZMIZ1 TET2 PDE1B ZBTB7B IFI16 AXL KLF10 STAT3 PIK3R1 NOTCH2 CCR1 ATP7A LILRB1 NDFIP1 SLAMF8 LY9 CLPTM1 MFNG PATZ1 PIK3CD B2M CBFA2T3 ANXA2 MTOR CEBPA TLR2 HLX LYL1 SYK HDAC9 GPR183 SEMA4A DROSHA NFKBID APP HDAC4 ZC3H8 ZFPM1 TSC1 RIPK1 PTPN6 ITGA4 FBXW7 DUSP10 PRKCA TOB2 ATM ERBB2 CD81 AGER HSF1 BTK PPP3CB PSEN1 TRIB1 LILRB2
REGULATION OF IMMUNE RESPONSE	1.38537e-12	4.58979e-10	0.91012	0.406713	1.89021	534	SAMHD1 CD84 LILRB4 HCK MYO1G LAPTM5 HLA-B PRKCB CFP STAT2 ADA IRF4 CD74 PRKCE NCKAP1L PLCG2 TYROBP HLA-A GPX1 FGL2 CD4 LPXN IFI35 FES GRN STAT6 CD33 MR1 FCGR2A TREM2 PYCARD PHPT1 LGALS9 HCST CYBA SCIMP HLA-E PLK2 VAV1 KIT RAC2 PIK3R6 PTPRC MYD88 TLR1 BAX TNFSF13B IL4R ITGB2 PRKD2 C1QBP TNFRSF1B HLA-DRA IRAK3 SLC15A2 FCER1G PRKCD ALPK1 SMAD3 NFKBIA MASP2 CREBBP PTK2 STXBP1 ADCY7 NCF1 LCP2 DENND1B NOD2 IRF1 DUSP3 PTPRJ IL12RB1 PLA2G6 RHBDF2 FCER1A NFATC2 TXK SLC15A4 LYN CCR2 GAB2 THEMIS2 BCL6 DGKZ CARD9 CFD ZBTB7B IFI16 FKBP1A PDE4B STXBP2 LILRB1 UNC93B1 NDFIP1 SLAMF8 EIF2B1 PIK3CD B2M ZP3 C5 CD300LF ISG15 TLR2 NR1H2 RNF31 HLX IRAK1 CD300A SFPQ GRAMD4 CD47 TAPBP TICAM1 MICB SYK WAS KLHL6 GPR108 SPPL2B NFKBID LSM14A PTPN6 PARK7 TRIM62 LAMP1 ZDHHC5 PQBP1 RELA CTSS MAD2L2 DUSP10 RIOK3 SUPT6H CDC37 STX7 ELANE CD81 AGER PHB BTK PPP3CB PSEN1 FAM3A LILRB2 PAK2 ANKRD17 CD36 UNC13D DUSP22 PTPN2 IKBKB BAG6 HHLA2 BLK CYLD NOD1 IKBKE TREX1 DHX58 SPI1 RNF185 PPP2R3C EIF2B2 SEC14L1 FOXP1 SPHK2 MAVS TEC SH2B2 TTLL12 TNFRSF21 PKN1 APLF FCRLB GFER FURIN ERMAP STOML2 PUM2 THOC1 PTPN22 TLR5 HRAS TGFB1 RPS19 ARRB2 FCHO1
LYMPHOCYTE COSTIMULATION	0.000631278	0.0103671	0.477271	0.62352	1.89192	30	LILRB4 VAV1 TNFSF13B LGALS1 LYN TNFSF14 MAP3K8 PTPN6 CD81 LILRB2 CD320 HHLA2 EFNB1
CALCIUM MEDIATED SIGNALING	4.97652e-06	0.00021185	0.610527	0.485306	1.89302	115	ADA PLCG2 CD4 CXCR4 TREM2 IGF1 HTT ITPR1 PTPRC PRKACA FIS1 CALM1 CALM3 PTK2B PTPRJ NFATC2 CCR2 TRPM2 MCOLN1 CCR1 MTOR CCR5 ACKR2 CHP1 RCAN1 HINT1 CALM2 HOMER2 GSTO1 CXCR2 HRC SYK CIB1 NCALD CXCR3 ATP2B4 GRIN2D BTK PPP3CB PLEK SLC24A4 DMPK EFHB
DNA DAMAGE RESPONSE SIGNAL TRANSDUCTION BY P53 CLASS MEDIATOR	8.24738e-05	0.00211599	0.538434	0.542944	1.89389	59	CDKN1A SOX4 MDM2 CD74 TP53 RPS27L BCL3 PLK2 PLK3 CD44 NDRG1 ZNF385A PML ATRX PTTG1IP HIPK2 ING4 PRAP1 CDKN1B ATM PLA2R1 DYRK1A CASP2 KAT5 PPM1D BATF KDM1A
REGULATION OF TOR SIGNALING	2.98951e-05	0.000965258	0.57561	0.512289	1.89819	84	NCKAP1L SESN3 TSC2 TREM2 ARAF SESN1 PIH1D1 TBCK NPRL2 GNA12 DEPTOR C9orf72 AKT3 LAMTOR2 NPRL3 HDAC3 LAMTOR1 PDCD6 MTM1 WAC TSC1 SZT2 CLEC16A ENDOG SIK3 ATM WDR59 RRAGC DDIT4 CTNS
REGULATION OF REACTIVE OXYGEN SPECIES METABOLIC PROCESS	1.31799e-05	0.000499657	0.593325	0.495285	1.90404	101	CDKN1A PLCG2 TYROBP TP53 G6PD PRDX2 MT-CO2 TRAP1 CYBA GADD45A GSTP1 PARL RAC2 MPV17 GRB2 PINK1 SIRT2 ITGB2 TSPO PRKCD DCXR HDAC6 PTK2B ABCD2 GNAI2 CFLAR
ACTIN CYTOSKELETON REORGANIZATION	2.76433e-05	0.000923867	0.57561	0.525422	1.9041	76	GSN CSF1R HCK FES PHPT1 ARHGDIB PARVG KIT GRB2 THSD7A IQGAP2 HCLS1 NTRK3 FLNA PTK2B NRP1 TRPM2 ABI3 PARVB NOTCH2
REGULATION OF RESPONSE TO CYTOKINE STIMULUS	9.52089e-06	0.000379839	0.593325	0.483487	1.90439	121	SAMHD1 LAPTM5 CPNE1 STAT2 CD74 CXCR4 TREM2 PYCARD NAIP GSTP1 PTPRC IRAK3 SIGIRR SHARPIN CARD8 TXK AGPAT1 TNFRSF1A AXL CD300LF ISG15 TLR2 NR1H2 IRAK1 CASP1 SYK SPPL2B RIPK1 LSM14A PTPN6 KLF4 CDC37 C1QTNF4 PTPN2 IKBKB CYLD MAP2K5 IKBKE TREX1 RNF185 MAVS TTLL12
ACTIVATION OF IMMUNE RESPONSE	3.53546e-07	2.44911e-05	0.674963	0.449479	1.90585	204	LILRB4 HCK MYO1G LAPTM5 PRKCB CFP ADA PRKCE NCKAP1L PLCG2 TYROBP HLA-A LPXN TREM2 PYCARD PHPT1 VAV1 PTPRC BAX PRKD2 C1QBP FCER1G PRKCD MASP2 CREBBP PTK2 LCP2 DENND1B NOD2 DUSP3 PTPRJ PLA2G6 NFATC2 TXK LYN THEMIS2 DGKZ CFD IFI16 PDE4B EIF2B1 PIK3CD C5 RNF31 CD300A SFPQ CD47 MICB SYK KLHL6 NFKBID PTPN6 PQBP1 RELA CD81 PHB BTK PSEN1 PAK2 DUSP22 PTPN2 IKBKB BAG6 HHLA2 BLK TREX1 EIF2B2 FOXP1 MAVS TEC SH2B2 TNFRSF21
LEUKOCYTE DEGRANULATION	9.53e-05	0.00236543	0.538434	0.549133	1.90795	58	CD84 HCK NCKAP1L FES LGALS9 KIT RAC2 IL4R ITGB2 STXBP1 MILR1 LYN CCR2 GAB2 CORO1A VAMP3 STXBP2 PIK3CD CBL CD300A SYK LAMP1 BTK UNC13D BLK SPI1 SPHK2
MAST CELL ACTIVATION	0.000173341	0.00379556	0.518848	0.569972	1.90855	48	CD84 FES LGALS9 KIT RAC2 IL4R NDRG1 STXBP1 LCP2 MILR1 LYN GAB2 VAMP3 STXBP2 PIK3CD CD300LF CBL CD300A SYK PTPN6 BTK UNC13D BLK
T CELL ACTIVATION	6.34792e-10	8.48617e-08	0.801216	0.42863	1.91004	334	GSN CD84 SOX4 LILRB4 LAPTM5 TNFSF9 ADA IRF4 CD74 NCKAP1L HLA-A TP53 RUNX2 FGL2 CD4 PRDM1 STAT6 MR1 PREX1 PRDX2 CD70 WDFY4 APBB1IP IGF1 PYCARD LGALS9 PSMB10 HLA-E BCL3 VAV1 KIT TCIRG1 RAC2 PIK3R6 PTPRC BAX TNFSF13B SIRPG IL4R LGALS1 TNFRSF1B HLA-DRA CD44 FCER1G JAK2 PTGER4 SMAD3 RUNX3 DOCK2 PNP NOD2 IRF1 DUSP3 IL12RB1 ZFP36L2 LYN CCR2 BCL6 ZMIZ1 TNFSF14 ZBTB7B FKBP1A CORO1A STAT3 DOCK8 ATP7A LILRB1 NDFIP1 ITGAL TYK2 LY9 CLPTM1 PATZ1 MAP3K8 PIK3CD B2M MTOR ZP3 HLX CD300A CD47 MICB SYK WAS GPR183 SEMA4A DROSHA NFKBID ZC3H8 ZFPM1 TSC1 PTPN6 DUSP10 ERBB2 CD81 AGER PPP3CB PSEN1 LILRB2 HLA-DOB DUSP22 AIF1 PTPN2 HHLA2 PRELID1 TREX1 PRKAR1A SPI1
BRANCHED CHAIN AMINO ACID METABOLIC PROCESS	0.000502747	0.00895077	0.477271	0.668307	1.91518	24	ALDH6A1 IVD ECHS1 HMGCL SDS ACADSB MCCC2 MCCC1 HSD17B10 BCAT2 SDSL BCKDK ACAT1 DLD SLC25A44 BCKDHB
POSITIVE REGULATION OF INTERLEUKIN 12 PRODUCTION	0.000441305	0.00804484	0.498493	0.647188	1.91527	27	LAPTM5 PLCG2 LGALS9 SCIMP IRF8 NOD2 IRF5 IRF1 IL16 TLR2 SYK RELA AGER CD36
MACROPHAGE ACTIVATION INVOLVED IN IMMUNE RESPONSE	0.000165685	0.00367012	0.518848	0.773206	1.91627	14	PRKCE PLCG2 TYROBP IFI35 GRN TREM2 TICAM1 SYK TREX1 CX3CR1
INTERFERON GAMMA MEDIATED SIGNALING PATHWAY	0.000359309	0.00683236	0.498493	0.685681	1.9173	21	HCK TP53 JAK2 IRF1 TXK JAK1 NR1H2 CDC37 PTPN2 STAT1
POSITIVE REGULATION OF CD8 POSITIVE ALPHA BETA T CELL ACTIVATION	7.63881e-05	0.00200027	0.538434	0.894903	1.92115	8	LILRB4 NCKAP1L HLA-A HLA-E RUNX3
RESPONSE TO MECHANICAL STIMULUS	2.14123e-06	0.000108054	0.627257	0.481578	1.92352	133	GSN FOSB TIFAB BTG2 TXNIP FOS XPC MMP2 CNN2 TNFRSF10B CXCR4 HTT CYBA GADD45A SLC1A3 ACTG1 PDZD7 KIT MYD88 PTGER4 NFKBIA PTK2 GPI IRF1 PTK2B TNFRSF1A TNFSF14 ABHD12 TTN TMEM120A MAP3K14 MKKS PTCH1 FAS BACE1 PIEZO1 CASP1
MAINTENANCE OF LOCATION IN CELL	7.56384e-07	4.61092e-05	0.659444	0.475696	1.92502	148	GSN GAA TMSB10 P2RY6 PRKCE PLCG2 FTL CD4 SORL1 HTT CYBA ITPR1 S100A8 ANXA6 PTPRC CCDC88A BAX S100A9 PINK1 FTH1 TPCN1 TSPO SLC8B1 PRKACA SUN2 CALM1 CALM3 PTK2B VPS13C LYN TRPM2 UVRAG PML MCOLN2 FKBP1A CORO1A MCOLN1 SYNE1 CCR5 TRPV1 CALM2 RER1 GSTO1 HRC ATP2A1
RESPONSE TO OXYGEN LEVELS	1.06703e-07	9.45441e-06	0.704976	0.450108	1.92597	220	MALAT1 MDM2 UCP2 ADA PRKCE MMP2 TP53 CXCR4 TREM2 MT-ND4 MT-ND5 CYBA ITPR1 PDLIM1 ABAT PLK3 PINK1 SIRT2 ATP6AP1 SCAP MT-ATP6 SMAD3 NDRG1 CREBBP CYGB EEF2K MYC PTK2B MTHFR CCDC115 NDUFS2 CYB5R4 CAPN2 BNIP3L PML PLAU FAM162A EGLN2 TXN2 CFLAR ATP7A ATP6V1G1 ATP6V1A ARNT CBFA2T3 MTOR HIPK2 KCNMB1 FAS TLR2 ALAD CBL TXNRD2 ADAM15 IRAK1 LMNA USF1 CPEB2 PTEN STUB1 AIFM1 TSC1 CYBB ENDOG POLB CDKN1B SCFD1 ATM AGER HSF1 ATP6V0D1 TERT DDIT4 ADSL EPAS1
REGULATION OF ALPHA BETA T CELL ACTIVATION	3.32653e-05	0.00105179	0.557332	0.531346	1.92634	75	LILRB4 ADA IRF4 NCKAP1L HLA-A PRDM1 LGALS9 HLA-E PTPRC IL4R HLA-DRA JAK2 RUNX3 PNP IRF1 IL12RB1 CCR2 BCL6 ZBTB7B LILRB1 TYK2 HLX CD300A SYK NFKBID CD81 AGER
POSITIVE REGULATION OF INTERLEUKIN 10 PRODUCTION	0.000274541	0.00553441	0.498493	0.674579	1.92748	23	IRF4 PLCG2 TREM2 PYCARD LGALS9 BCL3 NOD2 STAT3 ISG15 TLR2 SYK
POSITIVE REGULATION OF PHOSPHOPROTEIN PHOSPHATASE ACTIVITY	0.000187164	0.00405168	0.518848	0.746489	1.92819	16	CD33 PPP1R15A PTPRC JAK2 GNA12 CALM1 CALM3 MTOR CALM2 CD300A
NEGATIVE REGULATION OF RESPONSE TO EXTERNAL STIMULUS	1.13757e-08	1.17139e-06	0.74774	0.445102	1.92981	243	SAMHD1 HCK HLA-B STAT2 ADA RIN3 HLA-A GPX1 FGL2 GRN SERPINF1 PRDX2 TREM2 IGF1 LGALS9 GSTP1 HLA-E ABAT PLK2 PTPRC SIRT2 C1QBP TNFRSF1B IRAK3 PRKCD PTGER4 SMAD3 SIGIRR SHARPIN ZFP36 NOD2 DUSP3 CARD8 RHBDF2 NRP1 LYN PLAU TNFRSF1A MAPKBP1 IFI16 SEMA6A BBS2 INPP5F LILRB1 NDFIP1 SLAMF8 MEFV C5 MKKS ISG15 PTPRO BACE1 NR1H2 ST6GAL1 USF1 PTEN MICB SYK SEMA4A GHRL DUSP10 KLF4 RIOK3 CORO1B ELANE SOCS3 GP1BA LRIG2 FAM3A TRIB1 AIF1 PTPN2 TREX1 PCBP2 DHX58 RORA CHD8 SEC14L1 TTLL12 GFER FURIN GBA SEMA3B RPS19 ARRB2 AOAH
REGULATION OF LEUKOCYTE MEDIATED CYTOTOXICITY	0.000110956	0.0026566	0.538434	0.574151	1.93608	49	HLA-B NCKAP1L TYROBP HLA-A MR1 LGALS9 HLA-E VAV1 PIK3R6 PTPRC HLA-DRA IL12RB1 DNASE1 LILRB1 B2M LAMP1 STX7 AGER PPP3CB SPI1 CX3CR1 GFER
HISTONE LYSINE DEMETHYLATION	0.000250138	0.00508281	0.498493	0.677972	1.93718	23	KDM3A JMJD1C KDM4B KDM5D KDM1B KDM4A KDM4C KDM5B UTY HSF4 KDM3B KDM5A KDM2A KDM1A
PROTOPORPHYRINOGEN IX METABOLIC PROCESS	0.000119977	0.00281301	0.538434	0.852018	1.94005	10	EIF2AK1 UROD UROS PPOX ALAS1 ALAD
POSITIVE REGULATION OF PROTEIN DEPHOSPHORYLATION	0.000113697	0.0026906	0.538434	0.600906	1.94321	39	CD33 PPP1R15A PTPRC PINK1 PRKCD JAK2 GNA12 CALM1 CALM3 PPIA MTOR CALM2 SYMPK CD300A LILRB2 PPP1R7 GBA TGFB1 NSMF
NEGATIVE REGULATION OF INTERLEUKIN 1 PRODUCTION	0.000225735	0.00468692	0.518848	0.680728	1.94505	23	LILRB4 CD33 TREM2 IGF1 GSTP1 CARD8 PML MEFV GHRL CX3CR1 ARRB2
POSITIVE REGULATION OF CALCIUM MEDIATED SIGNALING	0.000192268	0.00412491	0.518848	0.72861	1.94841	18	ADA PLCG2 CD4 TREM2 IGF1 HINT1 SYK CIB1
INNATE IMMUNE RESPONSE	3.19158e-13	1.27999e-10	0.932595	0.423281	1.95075	475	TRIM22 SAMHD1 GSN CD84 CSF1R HCK FLNB HLA-B SLA IFITM2 CFP STAT2 CD74 PLCG2 TYROBP HLA-A PLD4 TP53 PRDM1 KYNU APOBEC3H IFI35 FES GRN HLA-C MR1 TREM2 VIM PYCARD LGALS9 CYBA NAIP S100A8 ACTG1 HLA-E VAV1 PIK3R6 MYD88 GAPDH S100A9 CLEC10A SIRT2 C1QBP IRAK3 SLC15A2 APOBEC3G FCER1G JAK2 ALPK1 RNASET2 CALCOCO2 MASP2 CREBBP PTK2 STXBP1 STX8 NCF1 CIITA MYC IRF8 NOD2 IRF5 IRF1 PTK2B CARD8 IL12RB1 CNPY3 TXK SLC15A4 LYN PML LY86 CARD9 CFD MCOLN2 MPEG1 NLRP1 IFI16 CORO1A AXL VAMP3 TRGV8 LILRB1 UNC93B1 IFITM1 PPP1R14B SLAMF8 TYK2 LY9 IFNAR2 PIK3CD MEFV JAK1 MARCO C5 ISG15 ZYX TLR2 ADAM15 NR1H2 IRAK1 SFPQ CD47 NCF2 TICAM1 CASP1 TREML1 SYK WAS SENP7 CD180 POLR3A VPS26B CYBB LSM14A PTPN6 TRIM62 LAMP1 PQBP1 RELA DUSP10 RIOK3 CDC37 PHB BTK FAM3A ADARB1 PAK2 ANKRD17 UNC13D AIF1 CCDC92 PTPN2 IKBKB BLK CYLD TRAF4 NOD1 IKBKE TREX1 PCBP2 DHX58 GBP4 SPI1 DAPK3 RNF185 TRIM35
T CELL DIFFERENTIATION	1.9267e-07	1.51355e-05	0.690132	0.467571	1.95455	181	SOX4 LILRB4 TNFSF9 ADA IRF4 CD74 NCKAP1L TP53 RUNX2 FGL2 CD4 PRDM1 STAT6 MR1 PREX1 PRDX2 LGALS9 BCL3 VAV1 KIT TCIRG1 PIK3R6 PTPRC IL4R HLA-DRA FCER1G PTGER4 RUNX3 DOCK2 PNP IRF1 IL12RB1 ZFP36L2 CCR2 BCL6 ZMIZ1 ZBTB7B STAT3 ATP7A LY9 CLPTM1 PATZ1 PIK3CD B2M MTOR HLX SYK GPR183 SEMA4A DROSHA NFKBID ZC3H8 ZFPM1 TSC1
CELL CHEMOTAXIS	1.03763e-06	6.09938e-05	0.643552	0.483556	1.95948	150	CSF1R CD74 NCKAP1L RIN3 PREX1 CXCR4 LGALS9 S100A8 BIN2 VAV1 KIT RAC2 S100A9 ITGB2 PRKD2 C1QBP SLC8B1 FCER1G PRKCD PTK2 NOD2 BSG ABCC1 IL16 PTK2B ZNF580 NRP1 LYN CCR2 TRPM2 RHOG TNFSF14 PPIA CORO1A PDE4B CAMK1D CCR1 SLAMF8 PIK3CD CCR5 C5 ACKR2 PTPRO CSF3R CXCR2 SYK GPR183
REGULATION OF IMMUNE EFFECTOR PROCESS	2.68902e-08	2.66109e-06	0.733762	0.458772	1.96304	220	CD84 LILRB4 LAPTM5 HLA-B IRF4 CD74 NCKAP1L PLCG2 TYROBP HLA-A FGL2 FES MYO18A GRN STAT6 MR1 TREM2 LGALS9 SCIMP HLA-E CUEDC2 VAV1 KIT RAC2 PIK3R6 PTPRC IL4R ITGB2 C1QBP TNFRSF1B HLA-DRA IRAK3 STXBP1 NCF1 GPI DENND1B NOD2 PTPRJ IL12RB1 SLC15A4 LYN CCR2 GAB2 BCL6 ZBTB7B DNASE1 VAMP3 STXBP2 LILRB1 NDFIP1 SLAMF8 B2M ZP3 HLX CD300A CD47 TICAM1 SYK WAS NFKBID PTPN6 LAMP1 MAD2L2 DUSP10 SUPT6H STX7 CD81 AGER PHB BTK PPP3CB ANKRD17 CD36 UNC13D DUSP22 BLK TREX1 DHX58 SPI1 SPHK2 MAVS CX3CR1 PKN1 APLF GFER THOC1 PTPN22 TGFB1 RPS19 ARRB2
DENDRITIC CELL DIFFERENTIATION	0.000160895	0.00357441	0.518848	0.624804	1.96316	34	HLA-B IRF4 TREM2 LGALS9 LGALS1 IRF8 LYN TRPM2 AXL NOTCH2 LILRB1 AGER PSEN1 LILRB2 BLK SPI1
POSITIVE REGULATION OF HYDROLASE ACTIVITY	9.26255e-12	2.13881e-09	0.875325	0.436177	1.96395	383	GSN LAPTM5 PSAP CYFIP2 P2RY6 PLCB2 LPAR2 MAP4K4 RPS27L DOCK11 GRN CD33 PREX1 TSC2 PSME1 PYCARD LGALS9 RGL1 PPP1R15A IQSEC1 RAP1GAP2 S100A8 VAV1 SNX18 KIT PTPRC BAX S100A9 PSME2 PINK1 BBC3 NTRK3 PRKD2 TBCK ARL6IP5 PRKCD JAK2 RSU1 SMAD3 DOCK6 ASPH GMIP MYC GNA12 DENND1B FIS1 CALM1 TBC1D17 P2RX1 CALM3 C6orf89 PTK2B CARD8 SIPA1 C9orf72 MTCH1 TXK LYN RHOG SH3BP1 PML RALGDS CORO1C TBC1D5 CARD9 FAM162A ARHGAP27 RALGAPA2 SIPA1L2 NLRP1 RAPGEF1 IFI16 STAT3 DOCK8 CFLAR GNA15 TBC1D14 MEFV MTOR FAS RGL2 BIN1 CALM2 CTSD NR1H2 ARAP1 SRGAP2 CD300A PDCD6 GRAMD4 TBC1D9B CASP1 SYK FN1 TBC1D3F EVI5L TBC1D10A CLPX ASAP1 EPHA1 APP RGS14 AIFM1 TSC1 RABGAP1 PPM1F BID SIPA1L3 BCL2L10 TBC1D1 ARHGAP25 PDCD5 ERBB2 AGER PHB HSF1 EVI5 CASP10 PLEK PRELID1 NOD1 ADAP1 GNAQ PICALM TIAM1 PSME4 CASP2
DEFENSE RESPONSE	2.39774e-20	2.03009e-17	1.16907	0.402612	1.96483	942	TRIM22 SAMHD1 CST3 GSN CD84 CSF1R LILRB4 HCK LAPTM5 FLNB HLA-B SLA IFITM2 HSPG2 CFP PLD3 FOS RNF213 COTL1 STAT2 ADA IRF4 CD74 PLCG2 TYROBP HLA-A PLD4 GPX1 TP53 FGL2 CD4 PRDM1 KYNU APOBEC3H IFI35 FES GRN HLA-C SERPINF1 STAT6 MR1 PRDX2 CXCR4 ATRN PTGIR TREM2 VIM IGF1 PYCARD LGALS9 CYBA NAIP GSTP1 S100A8 ACTG1 HLA-E CUEDC2 BCL3 PLK2 VAV1 KIT TCIRG1 PIK3R6 PTPRC MYD88 GAPDH TLR1 S100A9 EIF2AK1 PLAC8 IL4R CLEC10A LGALS1 SIRT2 ITGB2 C1QBP TNFRSF1B CD44 IRAK3 SLC15A2 APOBEC3G FCER1G PRKCD JAK2 PTGER4 HDAC5 ALPK1 RNASET2 SMAD3 NFKBIA CALCOCO2 MASP2 CREBBP SIGIRR PTK2 STXBP1 SHARPIN ZFP36 STX8 ADCY7 NCF1 CIITA MYC IRF8 DAGLB NFX1 NOD2 GSDMC P2RX1 IL10RB IRF5 CYSLTR1 ABCC1 IRF1 IL16 PTK2B CARD8 IL12RB1 PLA2G6 RHBDF2 CNPY3 TXK BNIP3L RPL30 ZNF580 GGT5 SLC15A4 LYN CCR2 PML LGALS3BP LY86 ABCD2 THEMIS2 BCL6 CARD9 CFD ABI3 TNFRSF1A MCOLN2 CTSC EXOC1 MAPKBP1 MPEG1 NLRP1 ABHD12 NEAT1 TIMP1 GPX4 IFI16 PRDX5 CORO1A AXL TSPAN32 CAMK1D STAT3 DNASE1 VAMP3 NOTCH2 CCR1 AKNA TRGV8 LILRB1 UNC93B1 IFITM1 PPP1R14B NDFIP1 SLAMF8 ITGAL TYK2 LY9 IFNAR2 PIK3CD MEFV JAK1 MTOR ZP3 MAP3K14 CHST2 MARCO CCR5 C5 ACKR2 CEBPA ISG15 ZYX TLR2 CSF3R PSMA6 TRPV1 ADAM15 NR1H2 RNF31 LIPA IRAK1 SFPQ CXCR2 CERS6 PBXIP1 CD47 NCF2 IRF2 TAP1 TICAM1 RPS6KA4 CASP1 TREML1 MICB SYK HDAC9 WAS FBXL20 FN1 SENP7 CD180 DROSHA NFKBID APP HDAC4 LY75 POLR3A VPS26B RIPK1 EXOSC5 CYBB LSM14A PTPN6 PARP4 CXCR3 PARK7 TRIM62 LAMP1 GHRL POLB PQBP1 RELA DUSP10 KLF4 RIOK3 CDC37 ATM ELANE VEZF1 CD81 AGER SOCS3 PHB HSF1 BTK DDX17 SERPINA1 FAM3A LILRB2 ADARB1 PAK2 ANKRD17 CD36 RAC1 UNC13D DDIT4 AIF1 PER1 CCDC92 PTPN2 IKBKB BLK CYLD TRAF4 NOD1 IKBKE TREX1 PCBP2 DHX58 GBP4 SPI1 TRADD DAPK3 GGT1 RORA RNF185
POSITIVE REGULATION OF HEMOPOIESIS	1.3034e-06	7.31695e-05	0.643552	0.503803	1.9657	117	SOX4 LILRB4 FOS TNFSF9 ADA CD74 NCKAP1L TYROBP CD4 FES TREM2 LGALS9 PIK3R6 PTPRC HCLS1 IL4R LGALS1 ID2 HLA-DRA RUNX3 PNP ACIN1 IL12RB1 BCL6 ZMIZ1 ZBTB7B AXL KLF10 NOTCH2 CCR1 HLX SYK NFKBID RIPK1 DUSP10 PRKCA AGER HSF1 BTK TRIB1 LILRB2
REGULATION OF LIPOPOLYSACCHARIDE MEDIATED SIGNALING PATHWAY	0.000191267	0.00412491	0.518848	0.713358	1.96697	20	PRDX2 SCIMP SIGIRR CARD8 LY86 CD180 PRKCA TRIB1 CD36
REGULATION OF T CELL MEDIATED CYTOTOXICITY	0.000201352	0.00426195	0.518848	0.686845	1.9683	24	HLA-B NCKAP1L HLA-A MR1 HLA-E PTPRC HLA-DRA IL12RB1 LILRB1 B2M STX7 AGER PPP3CB
POSITIVE REGULATION OF TUMOR NECROSIS FACTOR SUPERFAMILY CYTOKINE PRODUCTION	6.31513e-06	0.000257333	0.610527	0.553432	1.96917	70	CD84 PLCG2 TYROBP PYCARD LGALS9 CYBA HLA-E PTPRC MYD88 TLR1 JAK2 NOD2 PTPRJ CCR2 FRMD8 CARD9 STAT3 PIK3R1 TLR2 TICAM1 SYK APP RIPK1 CYBB C1QTNF4 AGER PSEN1 CD36 NOD1 SPHK2 MAVS
POSITIVE REGULATION OF REACTIVE OXYGEN SPECIES METABOLIC PROCESS	5.66753e-05	0.00162968	0.557332	0.58818	1.96952	48	CDKN1A PLCG2 TYROBP TP53 MT-CO2 CYBA GADD45A GSTP1 GRB2 ITGB2 TSPO PRKCD DCXR PTK2B GNAI2 SYK RIPK1 PARK7
RESPIRATORY BURST	0.000196068	0.00418499	0.518848	0.673166	1.97192	26	HCK GRN PRDX2 TREM2 CYBA RAC2 NCF1 CAMK1D SLAMF8 PIK3CD NCF2 CYBB DUSP10 RAC1
CHEMOKINE PRODUCTION	2.8248e-05	0.000929847	0.57561	0.57295	1.98114	56	CD84 CSF1R LILRB4 CD74 TREM2 PYCARD LGALS9 GSTP1 MYD88 IL4R SIGIRR NOD2 CARD9 MCOLN2 MEFV C5 TLR2 TICAM1 SYK APP ZFPM1 KLF4 ELANE AGER AIF1 MAP2K5 FOXP1 MAVS
MYELOID LEUKOCYTE ACTIVATION	3.56778e-07	2.44923e-05	0.674963	0.486001	1.98189	156	CD84 LILRB4 IRF4 CD74 PRKCE PLCG2 TYROBP IFI35 FES MYO18A GRN CD33 PREX1 TREM2 PYCARD LGALS9 KIT RAC2 PTPRC MYD88 TLR1 IL4R ITGB2 FCER1G PRKCD JAK2 NDRG1 DOCK2 STXBP1 LCP2 MILR1 LYN CCR2 GAB2 CTSC TSPAN32 DNASE1 VAMP3 NOTCH2 STXBP2 PIK3CD CD300LF CEBPA TLR2 TRPV1 CBL CD300A CXCR2 TICAM1 SYK FN1 APP PTPN6 ATM AGER BTK PSEN1 UNC13D AIF1 BLK TREX1 SPI1 RORA FOXP1 SPHK2 CX3CR1
IMMUNE RESPONSE	3.07844e-21	2.93221e-18	1.19534	0.406548	1.9822	957	TRIM22 SAMHD1 GSN CD84 CSF1R LILRB4 HCK MYO1G LAPTM5 FLNB HLA-B SLA IFITM2 PRKCB CFP TNFSF9 STAT2 ADA IRF4 CD74 PRKCE LAIR1 NCKAP1L PLCG2 TYROBP HLA-A PLD4 GPX1 TP53 FGL2 CD4 PRDM1 KYNU APOBEC3H LPXN IFI35 FES DOCK11 GRN HLA-C STAT6 CD33 MR1 FCGR2A CXCR4 CD70 TREM2 ENPP2 ERCC1 APBB1IP VIM PYCARD PHPT1 LGALS9 HCST PSMB10 CYBA NAIP SCIMP RAP1GAP2 S100A8 ACTG1 HLA-E CUEDC2 BCL3 PLK2 VAV1 KIT TCIRG1 RAC2 PIK3R6 PTPRC MYD88 GAPDH TLR1 BAX S100A9 TNFSF13B FTH1 IL4R CLEC10A LGALS1 SIRT2 ITGB2 SCAP PRKD2 C1QBP TNFRSF1B HLA-DRA TTLL1 IRAK3 SLC15A2 APOBEC3G FCER1G PRKCD JAK2 PTGER4 ALPK1 RNASET2 SMAD3 NFKBIA POU2F2 CALCOCO2 MASP2 CREBBP DOCK2 PTK2 STXBP1 STX8 ADCY7 PNP NCF1 LCP2 CIITA MYC GPI IRF8 DENND1B NOD2 MILR1 IL10RB IRF5 CYSLTR1 IRF1 IL16 DUSP3 PTK2B PTPRJ CARD8 SIPA1 IL12RB1 PLA2G6 RHBDF2 CNPY3 FCER1A NFATC2 TXK RPL30 SLC15A4 LYN CCR2 PML LY86 GAB2 THEMIS2 BCL6 DGKZ CARD9 CFD MCOLN2 CTSC IL18BP TNFSF14 MPEG1 KDM5D NLRP1 ZBTB7B IFI16 FKBP1A CORO1A AXL MCOLN1 PDE4B OTUB1 STAT3 DNASE1 VAMP3 NOTCH2 CCR1 ATP7A LST1 TRGV8 STXBP2 LILRB1 UNC93B1 IFITM1 PPP1R14B NDFIP1 SLAMF8 ITGAL TYK2 LY9 EIF2B1 IFNAR2 MFNG PIK3CD MEFV JAK1 B2M MTOR ZP3 MAP3K14 DBNL MARCO CCR5 C5 CD300LF ACKR2 CSF2RB FCAMR ISG15 ZYX FAS TLR2 ENDOU CBL ADAM15 NR1H2 RNF31 HLX ST6GAL1 IRAK1 CD300A SFPQ CXCR2 GRAMD4 CD47 TAPBP NCF2 TAP1 TICAM1 CASP1 TREML1 MICB SYK WAS KLHL6 SENP7 CD180 GPR108 GPR183 SEMA4A SPPL2B ALCAM NFKBID APP LY75 POLR3A ZFPM1 TSC1 VPS26B CYBB LSM14A PTPN6 CXCR3 PARK7 TRIM62 LAMP1 ZDHHC5 PQBP1 RELA CTSS MAD2L2 DUSP10 RIOK3 SUPT6H CDC37 STX7 ELANE CD81 AGER PHB BTK PPP3CB PSEN1 FAM3A LILRB2 ADARB1 HLA-DOB PAK2 ANKRD17 CD36 UNC13D DUSP22 AIF1 CCDC92 PTPN2 IKBKB BAG6 HHLA2 BLK CYLD TRAF4 PRELID1 NOD1 IKBKE TREX1 PCBP2 DHX58 GBP4 SPI1 DAPK3 RORA RNF185 PPP2R3C TRIM35 GBF1 STAT1 FCGRT EIF2B2 SEC14L1 FOXP1 SPHK2 MAVS TEC SH2B2 TTLL12 CX3CR1 TNFRSF21 CTSW PKN1 APLF FCRLB GFER
NEGATIVE REGULATION OF INNATE IMMUNE RESPONSE	3.2178e-05	0.00103024	0.557332	0.577892	1.98274	53	SAMHD1 HLA-B STAT2 HLA-A GRN LGALS9 HLA-E IRAK3 IFI16 LILRB1 SLAMF8 ISG15 NR1H2 DUSP10 FAM3A PTPN2 TREX1 DHX58 TTLL12 GFER RPS19 ARRB2
CD8 POSITIVE ALPHA BETA T CELL ACTIVATION	0.000152954	0.00344826	0.518848	0.758641	1.98486	17	LILRB4 NCKAP1L HLA-A WDFY4 HLA-E RUNX3 IRF1 ZBTB7B LILRB1
INTERLEUKIN 12 PRODUCTION	5.63752e-05	0.00162719	0.557332	0.608068	1.98898	40	LAPTM5 HLA-B PLCG2 LGALS9 SCIMP C1QBP IRAK3 IRF8 NOD2 IRF5 IRF1 IL16 LILRB1 MEFV TLR2 CD47 SYK RELA AGER CD36
ALPHA BETA T CELL ACTIVATION	3.16122e-06	0.000146881	0.627257	0.513519	1.99125	109	LILRB4 ADA IRF4 NCKAP1L HLA-A PRDM1 STAT6 WDFY4 LGALS9 HLA-E BCL3 TCIRG1 PTPRC IL4R HLA-DRA JAK2 PTGER4 RUNX3 DOCK2 PNP IRF1 IL12RB1 CCR2 BCL6 ZBTB7B STAT3 ATP7A LILRB1 TYK2 LY9 MTOR HLX CD300A SYK GPR183 SEMA4A NFKBID ZFPM1
DETECTION OF BIOTIC STIMULUS	0.00022373	0.00465799	0.518848	0.703631	1.99566	22	HLA-B HLA-A TREM2 NAIP TLR1 TSPO NOD2 PTPRJ TLR2 SCARB1
T CELL ACTIVATION INVOLVED IN IMMUNE RESPONSE	1.6674e-05	0.000613795	0.57561	0.558301	1.99593	71	IRF4 CD74 NCKAP1L TP53 FGL2 STAT6 APBB1IP LGALS9 BCL3 IL4R HLA-DRA FCER1G PTGER4 IL12RB1 BCL6 ZBTB7B STAT3 ATP7A LILRB1 ITGAL LY9 MTOR HLX GPR183 SEMA4A NFKBID ZFPM1 TSC1 CD81 PSEN1
INTERLEUKIN 10 PRODUCTION	5.40404e-05	0.00157171	0.557332	0.633057	1.99863	35	LILRB4 IRF4 PLCG2 TYROBP TREM2 PYCARD LGALS9 BCL3 NOD2 STAT3 LILRB1 ISG15 TLR2 CD47 SYK
GRANULOCYTE CHEMOTAXIS	3.02662e-05	0.000973116	0.57561	0.581143	1.99887	54	CSF1R CD74 NCKAP1L PREX1 S100A8 VAV1 RAC2 S100A9 ITGB2 C1QBP FCER1G PTK2 NOD2 BSG PPIA PDE4B CAMK1D PIK3CD CSF3R CXCR2 SYK
NEUTROPHIL CHEMOTAXIS	4.98634e-05	0.00147271	0.557332	0.605721	2.00382	45	CD74 NCKAP1L PREX1 S100A8 VAV1 RAC2 S100A9 ITGB2 C1QBP FCER1G NOD2 BSG PPIA PDE4B CAMK1D PIK3CD CSF3R CXCR2 SYK
CELLULAR RESPONSE TO INTERFERON GAMMA	2.21699e-06	0.000111141	0.627257	0.56626	2.01482	70	GSN HCK FLNB TP53 VIM LGALS9 ACTG1 GAPDH JAK2 STXBP1 STX8 MYC IRF8 IRF1 IL12RB1 TXK VAMP3 JAK1 ZYX TLR2 NR1H2 CD47 CASP1 WAS VPS26B CDC37 AIF1 PTPN2 GBP4 DAPK3 STAT1
NEGATIVE REGULATION OF LYMPHOCYTE MEDIATED IMMUNITY	6.58929e-05	0.00176797	0.538434	0.653377	2.0166	32	LILRB4 HLA-B NCKAP1L HLA-A LGALS9 HLA-E PTPRC NOD2 BCL6 LILRB1 NDFIP1 PTPN6 PPP3CB DUSP22 GFER THOC1 ARRB2
REACTIVE OXYGEN SPECIES METABOLIC PROCESS	2.64708e-07	1.93949e-05	0.674963	0.497942	2.01777	150	CDKN1A PLCG2 TYROBP GPX1 TP53 G6PD PREX1 PRDX2 MT-CO2 MT-ND2 TRAP1 CYBA GADD45A GSTP1 PARL NCF4 VAV1 SESN1 RAC2 MPV17 GRB2 PINK1 SIRT2 ITGB2 TSPO PRKCD DCXR HDAC6 NCF1 PTK2B CYB5R4 ABCD2 NDUFS3 PRDX5 GNAI2 CFLAR ATP7A ACOX1 NQO1 NCF2 SYK CCS NDUFS4 NDUFS1 RIPK1 CYBB PARK7 PLA2R1 CD36 RAC1 DDIT4 CTNS
NEGATIVE REGULATION OF INTERLEUKIN 1 BETA PRODUCTION	8.29501e-05	0.00212107	0.538434	0.732303	2.01921	20	LILRB4 CD33 TREM2 IGF1 GSTP1 CARD8 PML MEFV GHRL CX3CR1 ARRB2
MONONUCLEAR CELL DIFFERENTIATION	6.54593e-11	1.10844e-08	0.839089	0.457546	2.02044	294	CSF1R SOX4 LILRB4 HLA-B TNFSF9 ADA IRF4 CD74 NCKAP1L PLCG2 TP53 RUNX2 FGL2 CD4 PRDM1 FES DOCK11 STAT6 MR1 PREX1 PRDX2 TREM2 LGALS9 BCL3 VAV1 KIT TCIRG1 PIK3R6 PTPRC BAX TNFSF13B IL4R LGALS1 ID2 HLA-DRA FCER1G PTGER4 HDAC5 RUNX3 DOCK2 PNP MYC IRF8 IRF1 ACIN1 PTK2B PTPRJ IL12RB1 ZFP36L2 LYN CCR2 TRPM2 BCL6 ZMIZ1 PDE1B ZBTB7B IFI16 AXL STAT3 NOTCH2 ATP7A LILRB1 NDFIP1 SLAMF8 LY9 CLPTM1 MFNG PATZ1 PIK3CD B2M MTOR HLX LYL1 SYK HDAC9 GPR183 SEMA4A DROSHA NFKBID HDAC4 ZC3H8 ZFPM1 TSC1 PTPN6 ITGA4 DUSP10 ATM ERBB2 AGER BTK PPP3CB PSEN1 LILRB2 IRF2BP2 PTPN2 BLK PRELID1 SPI1 RORA TCF3 PPP2R3C
INFLAMMATORY RESPONSE	2.17261e-14	1.18252e-11	0.975995	0.44228	2.02552	449	CSF1R LILRB4 HCK HSPG2 PLD3 FOS ADA PLCG2 PLD4 GPX1 IFI35 GRN SERPINF1 PRDX2 CXCR4 ATRN PTGIR TREM2 IGF1 PYCARD LGALS9 CYBA NAIP GSTP1 S100A8 HLA-E CUEDC2 PLK2 KIT TCIRG1 PTPRC MYD88 TLR1 S100A9 EIF2AK1 IL4R LGALS1 ITGB2 TNFRSF1B CD44 PRKCD JAK2 PTGER4 HDAC5 SMAD3 NFKBIA SIGIRR SHARPIN ZFP36 ADCY7 NCF1 CIITA DAGLB NFX1 NOD2 P2RX1 IL10RB IRF5 CYSLTR1 ABCC1 IL16 CARD8 RHBDF2 ZNF580 GGT5 LYN CCR2 LY86 ABCD2 THEMIS2 BCL6 CARD9 TNFRSF1A CTSC NLRP1 ABHD12 NEAT1 TIMP1 GPX4 IFI16 PRDX5 AXL CAMK1D STAT3 DNASE1 VAMP3 NOTCH2 CCR1 AKNA NDFIP1 SLAMF8 ITGAL PIK3CD MEFV MTOR ZP3 CHST2 CCR5 C5 ACKR2 CEBPA ZYX TLR2 PSMA6 TRPV1 LIPA CXCR2 CERS6 PBXIP1 CD47 TICAM1 RPS6KA4 CASP1 SYK HDAC9 FN1 CD180 DROSHA NFKBID APP HDAC4 LY75 RIPK1 CYBB PARP4 CXCR3 PARK7 GHRL POLB RELA DUSP10 KLF4 ATM ELANE CD81 AGER SOCS3 BTK SERPINA1 CD36 RAC1 UNC13D AIF1 PER1 PTPN2 IKBKB CYLD NOD1 TREX1
LEUKOCYTE CHEMOTAXIS	2.09065e-07	1.60917e-05	0.690132	0.519602	2.0268	115	CSF1R CD74 NCKAP1L RIN3 PREX1 CXCR4 LGALS9 S100A8 VAV1 KIT RAC2 S100A9 ITGB2 C1QBP SLC8B1 FCER1G PTK2 NOD2 BSG IL16 PTK2B ZNF580 LYN CCR2 TRPM2 TNFSF14 PPIA CORO1A PDE4B CAMK1D CCR1 SLAMF8 PIK3CD CCR5 C5 PTPRO CSF3R CXCR2 SYK GPR183
NEGATIVE REGULATION OF LEUKOCYTE MEDIATED IMMUNITY	2.85776e-05	0.000934597	0.57561	0.615342	2.02871	42	CD84 LILRB4 HLA-B NCKAP1L HLA-A LGALS9 HLA-E PTPRC NOD2 CCR2 BCL6 LILRB1 NDFIP1 CD300A PTPN6 PPP3CB DUSP22 SPI1 CX3CR1 GFER THOC1 ARRB2
POSITIVE REGULATION OF SIGNALING RECEPTOR ACTIVITY	3.60116e-05	0.00111952	0.557332	0.700588	2.03079	25	PINK1 JAK2 HDAC6 NCF1 NCOA3 ADRB2 NRP1 CCR2 TAF1 PARK7 FBXW7
BRANCHED CHAIN AMINO ACID CATABOLIC PROCESS	5.85235e-05	0.00166399	0.557332	0.739071	2.03787	20	ALDH6A1 IVD ECHS1 HMGCL ACADSB MCCC2 MCCC1 HSD17B10 BCAT2 BCKDK ACAT1 DLD SLC25A44 BCKDHB
TRANSEPITHELIAL TRANSPORT	1.84674e-05	0.000670103	0.57561	0.789782	2.04002	16	P2RY6 ACTB ITPR1 SLC1A3 ACTG1 CLCN7 SLC23A2 ABCC1
REGULATION OF CD8 POSITIVE ALPHA BETA T CELL ACTIVATION	1.05413e-05	0.00040774	0.593325	0.823213	2.0402	14	LILRB4 NCKAP1L HLA-A HLA-E RUNX3 IRF1 ZBTB7B LILRB1
ADAPTIVE IMMUNE RESPONSE	2.52552e-11	4.58201e-09	0.863415	0.466713	2.04239	278	CD84 LILRB4 MYO1G HLA-B PRKCB ADA IRF4 CD74 LAIR1 NCKAP1L HLA-A CD4 PRDM1 HLA-C STAT6 MR1 CD70 TREM2 ERCC1 PYCARD RAP1GAP2 HLA-E BCL3 TCIRG1 PTPRC MYD88 TNFSF13B IL4R CLEC10A PRKD2 C1QBP TNFRSF1B HLA-DRA FCER1G PRKCD JAK2 MASP2 ADCY7 DENND1B NOD2 IRF1 PTK2B SIPA1 IL12RB1 TXK SLC15A4 LYN CCR2 BCL6 CARD9 MCOLN2 CTSC IL18BP KDM5D ZBTB7B MCOLN1 OTUB1 STAT3 TRGV8 LILRB1 UNC93B1 NDFIP1 LY9 PIK3CD B2M MTOR ZP3 DBNL C5 CSF2RB FCAMR HLX TAP1 MICB SYK WAS KLHL6 GPR183 SEMA4A ALCAM NFKBID TSC1 PTPN6 CTSS MAD2L2 DUSP10 SUPT6H STX7 CD81 AGER PHB BTK PPP3CB LILRB2 HLA-DOB UNC13D DUSP22
NEGATIVE REGULATION OF RESPONSE TO BIOTIC STIMULUS	7.79899e-07	4.71653e-05	0.659444	0.554807	2.04497	83	SAMHD1 HLA-B STAT2 HLA-A FGL2 GRN PRDX2 LGALS9 HLA-E SIRT2 C1QBP IRAK3 SIGIRR CARD8 MAPKBP1 IFI16 LILRB1 SLAMF8 ISG15 NR1H2 MICB DUSP10 RIOK3 FAM3A TRIB1 PTPN2 TREX1 PCBP2 DHX58 SEC14L1 TTLL12 GFER RPS19 ARRB2
T CELL DIFFERENTIATION INVOLVED IN IMMUNE RESPONSE	9.65123e-06	0.000382903	0.593325	0.601332	2.04588	52	IRF4 FGL2 STAT6 LGALS9 BCL3 IL4R HLA-DRA FCER1G PTGER4 IL12RB1 BCL6 ZBTB7B STAT3 ATP7A LY9 MTOR HLX GPR183 SEMA4A NFKBID ZFPM1 TSC1
MYELOID LEUKOCYTE MIGRATION	2.08685e-07	1.60917e-05	0.690132	0.527908	2.04753	111	CSF1R CD74 NCKAP1L RIN3 PREX1 TREM2 S100A8 VAV1 KIT RAC2 MYD88 S100A9 ITGB2 C1QBP FCER1G PTGER4 PTK2 WDR1 NOD2 BSG PTK2B LYN CCR2 RHOG MCOLN2 PPIA PDE4B CAMK1D CD99 CCR1 SLAMF8 PIK3CD C5 PTPRO CSF3R CD300A CXCR2 CD47 SYK CD99L2 CD81 AGER RAC1 AIF1 SPI1 GBF1
GENERATION OF PRECURSOR METABOLITES AND ENERGY	5.11724e-13	1.85683e-10	0.921426	0.457164	2.04883	365	FDXR GAA SURF1 MT-ND1 MT-ATP8 ALDH4A1 MDH2 OGDH TP53 G6PD MT-ND4L IDH3G MT-CO2 NDUFB10 MT-ND6 SDHA MT-ND4 MT-ND5 IGF1 MT-ND2 TRAP1 PHKB COX5B CYBA PYGB MT-CO1 HMGCL PGD NDUFA3 GAPDH PINK1 NDUFA12 GIPR RBKS MT-ATP6 NDUFB4 BLOC1S1 MT-CYB FBP1 ISCU NDUFV1 ASPH NCF1 ETFB MYC GPI IDH2 IL10RB NDUFV3 NDUFA4 NDUFS2 CYB5R4 MT-CO3 CYC1 NDUFC1 NDUFS3 ALDOA NDUFA10 TPI1 ACADVL NDUFA2 COX8A COX5A STAT3 POR NDUFS6 ATP7A AACS NQO2 UQCC2 DHTKD1 ACOX1 PPP1R3A ME3 NDUFS7 ARNT CBFA2T3 MTOR COX7A2 COX4I1 CEBPA MT-ND3 UQCR10 AKR7A2 COX6C ME2 NDUFB7 NDUFB8 SIRT6 NDUFB1 NCOR1 COX6A1 OPN3 OGT COX7C NDUFB9 NCF2 DLST UQCRC2 ACO2 APP NDUFS4 HDAC4 NDUFS1 CYBB PARK7 CYB5A BID PPP1CA PDHB NDUFA8 INPP5K UQCRC1 UQCRFS1 NDUFC2 NDUFA6 PSEN1 UQCRQ UQCRH ENO4 DDIT4 ADSL MYBBP1A PRELID1 TREX1 PFKP SLC27A5 ACSS2 GYS1 UQCRB NDUFS8 ACAT1 SPHK2 MTFR1L HK3 NDOR1 AKR1B1 DGUOK NNT GNPDA1 STOML2 PPP1R2 HAAO GSK3B
MITOCHONDRIAL RESPIRATORY CHAIN COMPLEX ASSEMBLY	2.0562e-06	0.000105156	0.627257	0.550164	2.05235	86	SURF1 MT-ND1 NDUFB10 MT-ND6 MT-ND4 MT-ND5 MT-ND2 NDUFA3 TTC19 NDUFA12 NDUFB4 NDUFS2 NDUFC1 NDUFS3 NDUFA10 NDUFA2 UQCC2 NDUFB11 NDUFS7 NDUFB7 NDUFB8 NDUFB1 NDUFB9 NDUFAF3 NDUFS4 NDUFS1 NDUFAF2 AIFM1 NDUFA8 UQCRFS1 NDUFC2 NDUFA6 COA5 SAMM50 NDUFS8 COX19
IMMUNE EFFECTOR PROCESS	7.27861e-14	3.46644e-11	0.954542	0.457649	2.05748	376	CD84 LILRB4 HCK MYO1G LAPTM5 HLA-B CFP ADA IRF4 CD74 PRKCE NCKAP1L PLCG2 TYROBP HLA-A TP53 FGL2 IFI35 FES DOCK11 MYO18A GRN STAT6 MR1 PRDX2 CD70 TREM2 ERCC1 APBB1IP PYCARD LGALS9 SCIMP HLA-E CUEDC2 BCL3 VAV1 KIT TCIRG1 RAC2 PIK3R6 PTPRC MYD88 IL4R LGALS1 ITGB2 C1QBP TNFRSF1B HLA-DRA IRAK3 FCER1G PRKCD PTGER4 MASP2 DOCK2 PTK2 WDR1 STXBP1 NCF1 GPI IRF8 DENND1B NOD2 MILR1 PTK2B PTPRJ IL12RB1 PLA2G6 SLC15A4 LYN CCR2 GAB2 BCL6 CARD9 CFD CTSC KDM5D ZBTB7B CORO1A STAT3 DNASE1 VAMP3 NOTCH2 ATP7A STXBP2 LILRB1 NDFIP1 SLAMF8 ITGAL LY9 MFNG PIK3CD B2M MTOR ZP3 C5 CSF2RB CBL HLX CD300A CD47 TICAM1 SYK WAS CD180 GPR183 SEMA4A NFKBID APP ZFPM1 TSC1 PTPN6 LAMP1 MAD2L2 DUSP10 SUPT6H STX7 ELANE CD81 AGER PHB BTK PPP3CB PSEN1 HLA-DOB ANKRD17 CD36 UNC13D DUSP22
FC RECEPTOR SIGNALING PATHWAY	2.32992e-05	0.000806999	0.57561	0.623915	2.06218	43	HCK MYO1G PRKCE PLCG2 VAV1 KIT PTPRC FCER1G PRKCD PTK2 PTPRJ PLA2G6 LYN CD47 SYK
CELL ACTIVATION INVOLVED IN IMMUNE RESPONSE	1.23523e-09	1.51714e-07	0.788187	0.489638	2.06231	198	CD84 ADA IRF4 CD74 PRKCE NCKAP1L PLCG2 TYROBP TP53 FGL2 IFI35 FES DOCK11 GRN STAT6 TREM2 ERCC1 APBB1IP PYCARD LGALS9 BCL3 KIT RAC2 PTPRC MYD88 IL4R LGALS1 ITGB2 HLA-DRA FCER1G PTGER4 DOCK2 STXBP1 IRF8 MILR1 PTK2B IL12RB1 SLC15A4 LYN CCR2 GAB2 BCL6 ZBTB7B CORO1A STAT3 DNASE1 VAMP3 NOTCH2 ATP7A STXBP2 LILRB1 NDFIP1 ITGAL LY9 MFNG PIK3CD MTOR CBL HLX CD300A TICAM1 SYK CD180 GPR183 SEMA4A NFKBID APP ZFPM1 TSC1 PTPN6 LAMP1 MAD2L2 SUPT6H CD81 BTK PSEN1 UNC13D BLK TREX1 SPI1 RORA GBF1 FOXP1 SPHK2 CX3CR1 APLF
NEGATIVE REGULATION OF DEFENSE RESPONSE	3.04958e-09	3.46832e-07	0.774939	0.505248	2.07517	161	SAMHD1 HCK HLA-B STAT2 ADA HLA-A GPX1 FGL2 GRN SERPINF1 TREM2 IGF1 LGALS9 GSTP1 HLA-E PLK2 PTPRC SIRT2 C1QBP TNFRSF1B IRAK3 PRKCD PTGER4 SMAD3 SHARPIN ZFP36 NOD2 RHBDF2 LYN TNFRSF1A MAPKBP1 IFI16 LILRB1 NDFIP1 SLAMF8 MEFV ISG15 NR1H2 MICB SYK GHRL DUSP10 KLF4 RIOK3 ELANE SOCS3 FAM3A PTPN2 TREX1 PCBP2 DHX58 RORA SEC14L1 TTLL12 GFER FURIN GBA RPS19 ARRB2 AOAH
CYTOKINE MEDIATED SIGNALING PATHWAY	1.00745e-11	2.24722e-09	0.875325	0.472839	2.07902	285	SAMHD1 CSF1R LILRB4 HCK EDA2R LAPTM5 IFITM2 CPNE1 STAT2 CD74 TP53 CD4 STAT6 IL10RA CDIP1 CXCR4 CD70 TREM2 PYCARD NAIP GSTP1 KIT PTPRC MYD88 TNFSF13B IL4R TNFRSF1B CD44 IRAK3 FCER1G JAK2 NFKBIA SIGIRR SHARPIN PRKACA IL10RB IRF5 IRF1 PTK2B PTPRJ CARD8 IL12RB1 TXK AGPAT1 CCR2 TNFRSF1A CSF2RA SLC27A1 AXL BBS2 STAT3 CCR1 LILRB1 IFITM1 IL3RA TYK2 IFNAR2 JAK1 CCR5 CD300LF MKKS ACKR2 CSF2RB CEBPA ISG15 FAS CSF3R CBL NR1H2 IRAK1 CXCR2 RPS6KA4 CASP1 SYK CIB1 SPPL2B ADIPOR1 RIPK1 LSM14A PTPN6 CXCR3 RELA CDC37 C1QTNF4 LILRB2 PTPN2 IKBKB CYLD IKBKE TREX1 UGCG SPI1 TRADD RNF185 STAT1 MAVS TTLL12 IL11RA CX3CR1 CSNK2B
REGULATION OF CALCIUM MEDIATED SIGNALING	3.33475e-06	0.000154005	0.627257	0.626322	2.08447	46	ADA PLCG2 CD4 TREM2 IGF1 HTT ITPR1 CALM1 CALM3 PTK2B MTOR CHP1 RCAN1 HINT1 CALM2 HOMER2 SYK CIB1 ATP2B4 PLEK SLC24A4 EFHB
TUMOR NECROSIS FACTOR SUPERFAMILY CYTOKINE PRODUCTION	7.82001e-08	7.3566e-06	0.704976	0.537783	2.08583	111	CD84 LILRB4 PLCG2 TYROBP CD33 TREM2 IGF1 PYCARD LGALS9 CYBA GSTP1 HLA-E BCL3 PTPRC MYD88 TLR1 TSPO IRAK3 JAK2 ZFP36 NOD2 PTPRJ CCR2 FRMD8 CARD9 AXL STAT3 PIK3R1 LILRB1 TLR2 CD47 TICAM1 SYK APP RIPK1 CYBB PTPN6 PARK7 GHRL C1QTNF4 AGER PSEN1 CD36 NOD1 TREX1 FOXP1 SPHK2 MAVS CX3CR1 IFNGR1 PTPN22 ARRB2
REGULATION OF VIRAL ENTRY INTO HOST CELL	1.29056e-05	0.000491703	0.593325	0.719963	2.08696	25	TRIM22 GSN IFITM2 CD74 CD4 LGALS9 LGALS1 CIITA IFITM1
PRODUCTION OF MOLECULAR MEDIATOR INVOLVED IN INFLAMMATORY RESPONSE	3.69769e-06	0.000167717	0.627257	0.596191	2.08919	61	LILRB4 PLD3 PLD4 GRN PRDX2 TREM2 PYCARD CUEDC2 MYD88 IL4R ADCY7 NCF1 NOD2 P2RX1 LYN ABCD2 CARD9 STAT3 VAMP3 SLAMF8 MEFV PBXIP1 TICAM1 SYK DUSP10 BTK CD36 PER1
LEUKOCYTE MIGRATION	7.66974e-10	1.00765e-07	0.801216	0.48908	2.08954	212	CSF1R HCK MYO1G ADA CD74 NCKAP1L RIN3 ADD2 PREX1 CXCR4 TREM2 ARTN PYCARD LGALS9 S100A8 VAV1 KIT RAC2 MYD88 S100A9 SMPD3 SELPLG ITGB2 C1QBP ITGB7 SLC8B1 FCER1G PTGER4 GCNT1 PTK2 WDR1 NOD2 BSG IL16 PTK2B ZNF580 LYN CCR2 TRPM2 RHOG MCOLN2 TNFSF14 PPIA CORO1A PDE4B CAMK1D CD99 DOCK8 CCR1 SLAMF8 ITGAL PIK3CD ZP3 CHST2 CCR5 C5 PTPRO CSF3R CD300A CXCR2 CD47 SYK GPR183 APP ITGA4 CXCR3 STK10 CD99L2 ELANE CD81 AGER
REGULATION OF ACTIN CYTOSKELETON REORGANIZATION	8.91088e-06	0.000357373	0.593325	0.692097	2.09066	29	CSF1R HCK FES PHPT1 ARHGDIB IQGAP2 HCLS1 NTRK3 PTK2B NRP1 TRPM2 ABI3 NOTCH2
PHAGOCYTOSIS	1.43093e-09	1.7037e-07	0.788187	0.505196	2.09911	174	GSN HCK MYO1G ABCA7 P2RY6 PRKCE NCKAP1L PLCG2 TYROBP CNN2 PLD4 MYO18A TREM2 ELMO1 PYCARD CYBA RAB31 NCF4 MYO7A BIN2 VAV1 RAC2 PTPRC MYD88 SIRPG EIF2AK1 ITGB2 FCER1G PRKCD DOCK2 PTK2 CDC42SE2 TMEM175 IRF8 NOD2 DOCK1 PTPRJ PLA2G6 LYN CCR2 RHOG SH3BP1 CORO1C RAB7A CORO1A AXL CAMK1D ITGAL MARCO CD300LF TLR2 CD300A CD47 NCF2 KIAA1109 ANXA11 SYK SCARB1 DNM2 CDC42SE1 ARHGAP25 ELANE CD36 RAC1 UNC13D AIF1 TREX1 CD302
NEGATIVE REGULATION OF IMMUNE EFFECTOR PROCESS	6.91124e-07	4.2816e-05	0.659444	0.584199	2.10128	72	CD84 LILRB4 HLA-B NCKAP1L HLA-A FGL2 GRN LGALS9 HLA-E CUEDC2 PTPRC IL4R IRAK3 NOD2 CCR2 BCL6 ZBTB7B LILRB1 NDFIP1 SLAMF8 HLX CD300A CD47 PTPN6 DUSP10 PPP3CB DUSP22 SPI1 CX3CR1 GFER THOC1 TGFB1 RPS19 ARRB2
NEUTROPHIL MIGRATION	1.46343e-06	8.13968e-05	0.643552	0.602805	2.10269	59	CD74 NCKAP1L PREX1 S100A8 VAV1 RAC2 MYD88 S100A9 ITGB2 C1QBP FCER1G WDR1 NOD2 BSG RHOG MCOLN2 PPIA PDE4B CAMK1D CD99 SLAMF8 PIK3CD CSF3R CXCR2 SYK
GRANULOCYTE MIGRATION	1.13268e-06	6.53865e-05	0.643552	0.590358	2.11053	71	CSF1R CD74 NCKAP1L PREX1 S100A8 VAV1 RAC2 MYD88 S100A9 ITGB2 C1QBP FCER1G PTGER4 PTK2 WDR1 NOD2 BSG RHOG MCOLN2 PPIA PDE4B CAMK1D CD99 SLAMF8 PIK3CD CSF3R CD300A CXCR2 SYK
RESPONSE TO INTERFERON GAMMA	1.48436e-07	1.22944e-05	0.690132	0.572695	2.1109	83	GSN HCK FLNB IFITM2 CD74 TP53 KYNU VIM LGALS9 ACTG1 GAPDH JAK2 CALCOCO2 STXBP1 STX8 CIITA MYC IRF8 IRF1 IL12RB1 TXK VAMP3 IFITM1 MEFV JAK1 ZYX TLR2 NR1H2 CD47 CASP1 WAS VPS26B CDC37 AIF1 PTPN2 GBP4 DAPK3 STAT1
ENERGY DERIVATION BY OXIDATION OF ORGANIC COMPOUNDS	4.35866e-11	7.5484e-09	0.851339	0.489941	2.11831	238	GAA SURF1 MT-ND1 MT-ATP8 MDH2 OGDH TP53 MT-ND4L IDH3G MT-CO2 NDUFB10 MT-ND6 SDHA MT-ND4 MT-ND5 IGF1 MT-ND2 TRAP1 PHKB COX5B PYGB MT-CO1 NDUFA3 PINK1 NDUFA12 MT-ATP6 NDUFB4 BLOC1S1 MT-CYB ISCU NDUFV1 ETFB MYC IDH2 IL10RB NDUFV3 NDUFA4 NDUFS2 MT-CO3 CYC1 NDUFC1 NDUFS3 NDUFA10 ACADVL NDUFA2 COX5A NDUFS6 ATP7A UQCC2 DHTKD1 PPP1R3A ME3 NDUFS7 CBFA2T3 MTOR COX7A2 COX4I1 MT-ND3 UQCR10 NDUFB7 NDUFB8 NDUFB1 COX6A1 OPN3 COX7C NDUFB9 DLST UQCRC2 ACO2 NDUFS4 NDUFS1 PARK7 BID PPP1CA PDHB NDUFA8 INPP5K UQCRC1 UQCRFS1 NDUFC2 NDUFA6 UQCRQ UQCRH ADSL MYBBP1A PRELID1 TREX1 GYS1 UQCRB NDUFS8 MTFR1L DGUOK NNT STOML2 PPP1R2 GSK3B GBA
REGULATION OF BIOLOGICAL PROCESS INVOLVED IN SYMBIOTIC INTERACTION	4.13025e-06	0.000186228	0.610527	0.698233	2.15063	31	TRIM22 GSN IFITM2 CD74 CD4 LGALS9 LGALS1 EXOC2 CIITA EXOC7 IFITM1
FC RECEPTOR MEDIATED STIMULATORY SIGNALING PATHWAY	3.41216e-06	0.000155794	0.627257	0.714706	2.1686	30	HCK MYO1G PRKCE VAV1 PTPRC FCER1G PRKCD PTK2 PTPRJ PLA2G6 LYN CD47 SYK
ELECTRON TRANSPORT CHAIN	6.16167e-10	8.3962e-08	0.801216	0.547902	2.18862	138	SURF1 MT-ND1 ALDH4A1 MT-ND4L MT-CO2 NDUFB10 MT-ND6 SDHA MT-ND4 MT-ND5 MT-ND2 COX5B CYBA MT-CO1 NDUFA3 PINK1 NDUFA12 NDUFB4 MT-CYB ISCU NDUFV1 ASPH NCF1 ETFB NDUFV3 NDUFA4 NDUFS2 MT-CO3 CYC1 NDUFC1 NDUFS3 NDUFA10 NDUFA2 COX5A POR NDUFS6 NQO2 NDUFS7 COX4I1 MT-ND3 UQCR10 AKR7A2 ME2 NDUFB7 NDUFB8 NDUFB1 COX6A1 COX7C NDUFB9 NCF2 NDUFS4 NDUFS1 CYBB PARK7 CYB5A BID NDUFA8 UQCRFS1 NDUFC2 NDUFA6 UQCRQ UQCRH
NADH DEHYDROGENASE COMPLEX ASSEMBLY	2.6187e-07	1.93733e-05	0.674963	0.646147	2.22245	54	MT-ND1 NDUFB10 MT-ND6 MT-ND4 MT-ND5 MT-ND2 NDUFA3 NDUFA12 NDUFB4 NDUFS2 NDUFC1 NDUFS3 NDUFA10 NDUFA2 NDUFB11 NDUFS7 NDUFB7 NDUFB8 NDUFB1 NDUFB9 NDUFAF3 NDUFS4 NDUFS1 NDUFAF2 NDUFA8 NDUFC2 NDUFA6
CELLULAR RESPIRATION	5.78544e-12	1.4221e-09	0.887075	0.531522	2.22441	184	SURF1 MT-ND1 MT-ATP8 MDH2 OGDH MT-ND4L IDH3G MT-CO2 NDUFB10 MT-ND6 SDHA MT-ND4 MT-ND5 MT-ND2 TRAP1 COX5B MT-CO1 NDUFA3 PINK1 NDUFA12 MT-ATP6 NDUFB4 BLOC1S1 MT-CYB ISCU NDUFV1 ETFB MYC IDH2 IL10RB NDUFV3 NDUFA4 NDUFS2 MT-CO3 CYC1 NDUFC1 NDUFS3 NDUFA10 NDUFA2 COX5A NDUFS6 ATP7A UQCC2 DHTKD1 ME3 NDUFS7 CBFA2T3 COX7A2 COX4I1 MT-ND3 UQCR10 NDUFB7 NDUFB8 NDUFB1 COX6A1 OPN3 COX7C NDUFB9 DLST UQCRC2 ACO2 NDUFS4 NDUFS1 PARK7 BID PDHB NDUFA8 UQCRC1 UQCRFS1 NDUFC2 NDUFA6 UQCRQ UQCRH ADSL MYBBP1A PRELID1 TREX1
MYELOID CELL ACTIVATION INVOLVED IN IMMUNE RESPONSE	1.51893e-08	1.54323e-06	0.733762	0.625628	2.22561	69	CD84 PRKCE PLCG2 TYROBP IFI35 FES GRN TREM2 PYCARD LGALS9 KIT RAC2 MYD88 IL4R ITGB2 FCER1G DOCK2 STXBP1 MILR1 LYN CCR2 GAB2 DNASE1 VAMP3 STXBP2 PIK3CD CBL CD300A TICAM1 SYK PTPN6 BTK UNC13D BLK TREX1 SPI1 SPHK2 CX3CR1
NEGATIVE REGULATION OF IMMUNE RESPONSE	4.82043e-10	6.80216e-08	0.801216	0.565945	2.2328	124	SAMHD1 CD84 LILRB4 HCK HLA-B STAT2 NCKAP1L HLA-A GPX1 FGL2 GRN STAT6 TREM2 LGALS9 HLA-E PLK2 PTPRC IL4R IRAK3 NOD2 RHBDF2 LYN CCR2 BCL6 ZBTB7B IFI16 LILRB1 NDFIP1 SLAMF8 ISG15 NR1H2 HLX CD300A SYK PTPN6 DUSP10 PPP3CB FAM3A DUSP22 PTPN2 TREX1 DHX58 SPI1 TTLL12 FCRLB GFER FURIN THOC1 RPS19 ARRB2
PROTON TRANSMEMBRANE TRANSPORT	8.03893e-10	1.03825e-07	0.801216	0.593823	2.24977	98	SURF1 SLC22A18 UCP2 MT-ATP8 MT-CO2 MT-ND4 MT-ND5 CLCN4 COX5B MT-CO1 SLC2A9 TCIRG1 MT-ATP6 SLC15A2 MT-CYB ATP1A3 COX6B1 NDUFA4 SLC15A4 MT-CO3 CYC1 COX8A COX5A ATP7A ATP6V1G1 ATP6V1A NDUFS7 COX4I1 ATP6V1F UQCR10 CHP1 COX6A1 MFSD3 COX7B PARK7 CYB5A ATP6V0E1 UQCRC1 UQCRFS1 ATP6V1G2 ATP6V0D1 UQCRH SLC9A3R1 CTNS SPHK2 NNT STOML2 SLC9C2 HVCN1 ATP6V0C VPS9D1 ACTN4 SLC9B1 SLC9A5
FC GAMMA RECEPTOR SIGNALING PATHWAY	3.21224e-07	2.24562e-05	0.674963	0.776433	2.25065	25	HCK MYO1G PRKCE VAV1 PTPRC FCER1G PRKCD PTK2 PTPRJ PLA2G6 LYN CD47 SYK
ATP METABOLIC PROCESS	1.11335e-13	4.71317e-11	0.954542	0.534632	2.26633	205	MT-ND1 MT-ATP8 OGDH TP53 MT-ND4L MT-CO2 NDUFB10 MT-ND6 TREM2 SDHA MT-ND4 MT-ND5 IGF1 MT-ND2 COX5B MT-CO1 NDUFA3 GAPDH PINK1 NUDT5 NDUFA12 MT-ATP6 TSPO NDUFB4 MT-CYB FBP1 ISCU NDUFV1 MYC GPI FIS1 NDUFV3 NDUFA4 NDUFS2 MT-CO3 CYC1 NDUFC1 NDUFS3 ALDOA NDUFA10 TPI1 NDUFA2 COX5A NMNAT1 STAT3 NDUFS6 NADK ATP7A UQCC2 DHTKD1 ATP6V1A NDUFS7 ARNT CBFA2T3 COX7A2 COX4I1 MT-ND3 UQCR10 NDUFB7 NDUFB8 SIRT6 NDUFB1 NCOR1 COX6A1 OGT COX7C NDUFB9 UQCRC2 CLPX APP NDUFS4 HDAC4 NDUFS1 PARK7 BID NDUFA8 UQCRC1 UQCRFS1 NDUFC2 NDUFA6 PSEN1 UQCRQ UQCRH ENO4 DDIT4 CTNS TREX1 PFKP
RESPIRATORY ELECTRON TRANSPORT CHAIN	2.60256e-11	4.61198e-09	0.863415	0.618947	2.34782	99	MT-ND1 MT-ND4L MT-CO2 NDUFB10 MT-ND6 SDHA MT-ND4 MT-ND5 MT-ND2 COX5B MT-CO1 NDUFA3 PINK1 NDUFA12 NDUFB4 MT-CYB ISCU NDUFV1 ETFB NDUFV3 NDUFA4 NDUFS2 MT-CO3 CYC1 NDUFC1 NDUFS3 NDUFA10 NDUFA2 COX5A NDUFS6 NDUFS7 COX4I1 MT-ND3 UQCR10 NDUFB7 NDUFB8 NDUFB1 COX6A1 COX7C NDUFB9 NDUFS4 NDUFS1 PARK7 BID NDUFA8 UQCRFS1 NDUFC2 NDUFA6 UQCRQ UQCRH MYBBP1A UQCRB NDUFS8
AEROBIC RESPIRATION	2.40462e-14	1.22154e-11	0.975995	0.588028	2.38332	151	SURF1 MT-ND1 MT-ATP8 MDH2 OGDH MT-ND4L IDH3G MT-CO2 NDUFB10 MT-ND6 SDHA MT-ND4 MT-ND5 MT-ND2 COX5B MT-CO1 NDUFA3 PINK1 NDUFA12 MT-ATP6 NDUFB4 BLOC1S1 MT-CYB ISCU NDUFV1 MYC IDH2 NDUFV3 NDUFA4 NDUFS2 MT-CO3 CYC1 NDUFC1 NDUFS3 NDUFA10 NDUFA2 COX5A NDUFS6 ATP7A UQCC2 DHTKD1 ME3 NDUFS7 CBFA2T3 COX7A2 COX4I1 MT-ND3 UQCR10 NDUFB7 NDUFB8 NDUFB1 COX6A1 COX7C NDUFB9 DLST UQCRC2 ACO2 NDUFS4 NDUFS1 PARK7 BID PDHB NDUFA8 UQCRC1 UQCRFS1 NDUFC2 NDUFA6 UQCRQ UQCRH ADSL
OXIDATIVE PHOSPHORYLATION	5.73958e-12	1.4221e-09	0.887075	0.617831	2.38529	107	MT-ND1 MT-ATP8 MT-ND4L MT-CO2 NDUFB10 MT-ND6 SDHA MT-ND4 MT-ND5 MT-ND2 COX5B MT-CO1 NDUFA3 PINK1 NDUFA12 MT-ATP6 NDUFB4 MT-CYB ISCU NDUFV1 MYC NDUFV3 NDUFA4 NDUFS2 MT-CO3 CYC1 NDUFC1 NDUFS3 NDUFA10 NDUFA2 COX5A NDUFS6 ATP7A UQCC2 NDUFS7 COX7A2 COX4I1 MT-ND3 UQCR10 NDUFB7 NDUFB8 NDUFB1 COX6A1 COX7C NDUFB9 UQCRC2 NDUFS4 NDUFS1 PARK7 BID NDUFA8 UQCRC1 UQCRFS1 NDUFC2 NDUFA6 UQCRQ UQCRH
MITOCHONDRIAL ELECTRON TRANSPORT NADH TO UBIQUINONE	2.07699e-11	3.91235e-09	0.863415	0.750741	2.51385	48	MT-ND1 MT-ND4L NDUFB10 MT-ND6 MT-ND4 MT-ND5 MT-ND2 NDUFA3 PINK1 NDUFB4 ISCU NDUFV1 NDUFV3 NDUFA4 NDUFS2 NDUFC1 NDUFS3 NDUFA10 NDUFA2 NDUFS6 NDUFS7 MT-ND3 NDUFB7 NDUFB8 NDUFB1 NDUFB9 NDUFS4 NDUFS1 PARK7 NDUFA8 NDUFC2 NDUFA6
ATP SYNTHESIS COUPLED ELECTRON TRANSPORT	2.27246e-15	1.57419e-12	1.00732	0.712521	2.6061	80	MT-ND1 MT-ND4L MT-CO2 NDUFB10 MT-ND6 SDHA MT-ND4 MT-ND5 MT-ND2 COX5B MT-CO1 NDUFA3 PINK1 NDUFA12 NDUFB4 MT-CYB ISCU NDUFV1 NDUFV3 NDUFA4 NDUFS2 MT-CO3 CYC1 NDUFC1 NDUFS3 NDUFA10 NDUFA2 COX5A NDUFS6 NDUFS7 COX4I1 MT-ND3 UQCR10 NDUFB7 NDUFB8 NDUFB1 COX6A1 COX7C NDUFB9 NDUFS4 NDUFS1 PARK7 BID NDUFA8 UQCRFS1 NDUFC2 NDUFA6 UQCRQ UQCRH
