## Supplementary material for "Ribosome subunit attrition and activation of the p53–MDM4 axis dominate the response of MLL-rearranged cancer cells to WDR5 WIN site inhibition": Figure 6 Source Data 8

### Sheet: NT C16 vs DM A3SS
GeneID	geneSymbol	chr	strand	longExonStart_0base	longExonEnd	shortES	shortEE	flankingES	flankingEE	PValue	FDR	IncLevelDifference
ENSG00000163584.13	RPL22L1	chr3	-	170585801	170585990	170585801	170585923	170586086	170586176	0	0	-0.378
ENSG00000162613.12	FUBP1	chr1	-	78414089	78414599	78414089	78414459	78414839	78414985	9.8461e-11	3.96306e-07	-0.071
ENSG00000167535.3	CACNB3	chr12	+	49220027	49220301	49220202	49220301	49219442	49219552	1.98632e-09	5.32995e-06	0.332
ENSG00000143398.15	PIP5K1A	chr1	+	151196720	151196755	151196723	151196755	151170424	151170593	3.876e-09	6.26715e-06	-0.391
ENSG00000112739.12	PRPF4B	chr6	+	4061888	4062533	4062446	4062533	4061248	4061381	3.89264e-09	6.26715e-06	-0.06
ENSG00000041880.10	PARP3	chr3	+	51977364	51977554	51977369	51977554	51976952	51977062	1.89078e-08	2.5368e-05	-0.298
ENSG00000167535.3	CACNB3	chr12	+	49220149	49220301	49220202	49220301	49219442	49219552	2.48124e-08	2.85343e-05	0.124
ENSG00000204261.4	TAPSAR1	chr6	+	32812421	32812647	32812586	32812647	32811909	32812051	3.41684e-08	3.05618e-05	-0.142
ENSG00000148288.7	GBGT1	chr9	-	136031287	136031452	136031287	136031323	136036853	136036919	3.26421e-08	3.05618e-05	-0.061
ENSG00000262481.1	C17orf61-PLSCR3	chr17	-	7297422	7297590	7297422	7297586	7298226	7298409	7.75965e-08	6.24652e-05	-0.526
ENSG00000238105.3	GOLGA2B	chr12	-	100550942	100551223	100550942	100551034	100551305	100551517	9.62517e-08	7.04388e-05	-0.482
ENSG00000174938.10	SEZ6L2	chr16	-	29908142	29908442	29908142	29908232	29909173	29909305	1.96861e-07	0.000132061	0.07
ENSG00000123360.7	PDE1B	chr12	+	54962905	54963150	54962967	54963150	54960757	54960871	2.59806e-07	0.00016088	-0.131
ENSG00000146192.10	FGD2	chr6	+	36982356	36982480	36982421	36982480	36981384	36981541	2.80915e-07	0.000161526	-0.516
ENSG00000073331.13	ALPK1	chr4	+	113344881	113345159	113345099	113345159	113332982	113333181	3.43756e-07	0.000184482	-0.099
ENSG00000131080.10	EDA2R	chrX	-	65819325	65819708	65819325	65819702	65819880	65819937	5.18409e-07	0.000231844	-0.569
ENSG00000155229.16	MMS19	chr10	-	99227261	99227360	99227261	99227340	99229402	99229480	5.15016e-07	0.000231844	-0.226
ENSG00000109046.10	WSB1	chr17	+	25634769	25636298	25636125	25636298	25633807	25633908	4.89109e-07	0.000231844	-0.075
ENSG00000174516.10	PELI3	chr11	+	66243042	66244808	66243068	66244808	66241207	66241396	5.62476e-07	0.000238312	0.092
ENSG00000103248.13	MTHFSD	chr16	-	86588250	86588357	86588250	86588354	86588778	86588841	6.79823e-07	0.000260599	-0.378
ENSG00000099622.9	CIRBP	chr19	+	1270865	1271035	1270926	1271035	1267227	1267291	6.54624e-07	0.000260599	-0.07
ENSG00000177873.8	ZNF619	chr3	+	40523690	40523840	40523720	40523840	40523353	40523507	1.27804e-06	0.000412484	-0.254
ENSG00000103064.9	SLC7A6	chr16	+	68307697	68307807	68307720	68307807	68298462	68298479	1.197e-06	0.000412484	-0.225
ENSG00000173402.7	DAG1	chr3	+	49524660	49524848	49524686	49524848	49514281	49514333	1.281e-06	0.000412484	-0.21
ENSG00000151651.11	ADAM8	chr10	-	135086757	135086947	135086757	135086934	135087265	135087342	1.25606e-06	0.000412484	-0.207
ENSG00000144524.13	COPS7B	chr2	+	232665849	232665917	232665864	232665917	232663568	232663674	2.28843e-06	0.000661605	-0.214
ENSG00000166313.14	APBB1	chr11	-	6423311	6423955	6423311	6423439	6424374	6424438	2.39761e-06	0.000665544	-0.123
ENSG00000100027.10	YPEL1	chr22	-	22058127	22058414	22058127	22058171	22064775	22065197	4.57131e-06	0.00114997	-0.358
ENSG00000087157.14	PGS1	chr17	+	76410959	76411108	76411032	76411108	76399648	76400170	5.08449e-06	0.00124031	0.127
ENSG00000170271.6	FAXDC2	chr5	-	154214402	154214679	154214402	154214494	154217690	154217738	6.44781e-06	0.0014418	0.185
ENSG00000063978.11	RNF4	chr4	+	2496290	2496479	2496293	2496479	2492063	2492229	1.30744e-05	0.00276971	0.287
ENSG00000262481.1	C17orf61-PLSCR3	chr17	-	7297422	7298053	7297422	7297586	7298226	7298409	1.34718e-05	0.00278072	-0.162
ENSG00000236830.2	CBR3-AS1	chr21	-	37518553	37519923	37518553	37518653	37520267	37523008	1.45518e-05	0.00288012	-0.147
ENSG00000174365.15	SNHG11	chr20	+	37077304	37077373	37077308	37077373	37076108	37076266	1.46689e-05	0.00288012	-0.081
ENSG00000185803.4	SLC52A2	chr8	+	145582843	145583083	145582847	145583083	145582252	145582560	1.98551e-05	0.00363258	-0.084
ENSG00000185340.11	GAS2L1	chr22	+	29707451	29708774	29708131	29708774	29706816	29706988	2.19875e-05	0.00376595	-0.073
ENSG00000011143.12	MKS1	chr17	-	56285465	56285611	56285465	56285535	56285873	56285944	2.1625e-05	0.00376595	0.053
ENSG00000172262.7	ZNF131	chr5	+	43122140	43122279	43122145	43122279	43121021	43121225	2.45133e-05	0.00402718	-0.052
ENSG00000196684.8	HSH2D	chr19	+	16263841	16264018	16263852	16264018	16263361	16263451	2.42215e-05	0.00402718	0.121
ENSG00000159753.9	RLTPR	chr16	+	67690096	67690202	67690130	67690202	67689933	67689970	2.58477e-05	0.00416147	-0.507
ENSG00000153885.10	KCTD15	chr19	+	34289572	34289671	34289575	34289671	34289241	34289295	2.93284e-05	0.00462929	0.304
ENSG00000113812.9	ACTR8	chr3	-	53907058	53907173	53907058	53907154	53909974	53910107	3.33005e-05	0.0048805	-0.127
ENSG00000146067.11	FAM193B	chr5	-	176963358	176963746	176963358	176963487	176964873	176965108	3.2487e-05	0.0048805	0.056
ENSG00000092529.18	CAPN3	chr15	+	42702605	42702694	42702629	42702694	42702128	42702193	3.40817e-05	0.00489925	0.494
ENSG00000031823.10	RANBP3	chr19	-	5950727	5950886	5950727	5950883	5951403	5951607	3.52884e-05	0.00498372	-0.191
ENSG00000145014.13	TMEM44	chr3	-	194336297	194336426	194336297	194336399	194337498	194337620	3.84305e-05	0.00524348	-0.176
ENSG00000186364.7	NUDT17	chr1	-	145588377	145588635	145588377	145588470	145588871	145589055	4.1118e-05	0.00542622	-0.224
ENSG00000118495.14	PLAGL1	chr6	-	144281605	144281717	144281605	144281693	144285923	144285955	4.0682e-05	0.00542622	0.142
ENSG00000120896.9	SORBS3	chr8	+	22423338	22423997	22423857	22423997	22422780	22422867	4.46792e-05	0.005709	0.092
ENSG00000255036.1	RP11-23J9.4	chr9	+	100122263	100122383	100122267	100122383	100119908	100120007	4.58667e-05	0.00576918	-0.51
ENSG00000113407.9	TARS	chr5	+	33446712	33446870	33446749	33446870	33445429	33445510	4.75761e-05	0.00589212	-0.15
ENSG00000093183.9	SEC22C	chr3	-	42589460	42594940	42589460	42590149	42599069	42599188	5.02757e-05	0.00604507	-0.124
ENSG00000240344.4	PPIL3	chr2	-	201747064	201747158	201747064	201747105	201749984	201750090	5.0313e-05	0.00604507	-0.078
ENSG00000170919.11	TPT1-AS1	chr13	+	45951195	45951350	45951246	45951350	45944093	45944317	6.41155e-05	0.00759014	0.183
ENSG00000069329.11	VPS35	chr16	-	46716389	46716596	46716389	46716578	46717419	46717518	6.6895e-05	0.00780442	-0.314
ENSG00000168890.9	TMEM150A	chr2	-	85828143	85828605	85828143	85828230	85829006	85829187	8.26784e-05	0.0092439	0.076
ENSG00000117262.14	GPR89A	chr1	-	145788766	145788855	145788766	145788835	145789295	145790953	8.56906e-05	0.00944944	-0.227
ENSG00000051825.10	MPHOSPH9	chr12	-	123712009	123712163	123712009	123712119	123714807	123715069	9.22922e-05	0.0100399	0.07
ENSG00000161265.10	U2AF1L4	chr19	-	36233432	36234106	36233432	36233704	36234709	36234805	9.56723e-05	0.0102688	0.087
ENSG00000134222.12	PSRC1	chr1	-	109825301	109825411	109825301	109825358	109825649	109825747	9.86441e-05	0.010332	-0.215
ENSG00000185306.8	C12orf56	chr12	-	64668680	64669152	64668680	64668755	64678443	64678533	0.000111269	0.0113382	-0.111
ENSG00000127957.12	PMS2P3	chr7	-	75143969	75144109	75143969	75144104	75145042	75145153	0.000110557	0.0113382	0.087
ENSG00000125485.13	DDX31	chr9	-	135505650	135505790	135505650	135505765	135507427	135507478	0.000118376	0.0116211	-0.071
ENSG00000127616.13	SMARCA4	chr19	+	11094796	11095049	11094799	11095049	11088328	11088491	0.000123568	0.0119846	-0.257
ENSG00000126705.9	AHDC1	chr1	-	27879584	27879801	27879584	27879696	27885216	27885394	0.000147501	0.0135161	0.125
ENSG00000205133.7	TRIQK	chr8	-	93929156	93929238	93929156	93929235	93966633	93966792	0.000143269	0.0135161	0.135
ENSG00000149474.9	CSRP2BP	chr20	+	18142463	18142883	18142466	18142883	18131464	18131586	0.000145455	0.0135161	0.155
ENSG00000111674.4	ENO2	chr12	+	7024981	7025081	7024984	7025081	7023752	7023823	0.000147754	0.0135161	0.184
ENSG00000123415.10	SMUG1	chr12	-	54581602	54581689	54581602	54581686	54582509	54582741	0.00015322	0.0138586	-0.335
ENSG00000118495.14	PLAGL1	chr6	-	144287294	144287422	144287294	144287367	144290043	144290115	0.00017152	0.0144708	-0.367
ENSG00000100417.7	PMM1	chr22	-	41979962	41980376	41979962	41980062	41980530	41980607	0.000171416	0.0144708	-0.067
ENSG00000018510.8	AGPS	chr2	+	178385996	178386096	178386056	178386096	178284996	178285086	0.000166228	0.0144708	-0.056
ENSG00000114107.4	CEP70	chr3	-	138291700	138291826	138291700	138291774	138310695	138310798	0.000172571	0.0144708	0.077
ENSG00000176715.11	ACSF3	chr16	+	89211621	89211809	89211674	89211809	89207474	89207684	0.000177405	0.0146394	-0.184
ENSG00000116353.11	MECR	chr1	-	29543099	29543324	29543099	29543197	29547345	29547433	0.000181551	0.0146394	-0.057
ENSG00000130731.11	C16orf13	chr16	-	684888	685063	684888	684956	685280	685340	0.000179833	0.0146394	0.065
ENSG00000102710.15	SUPT20H	chr13	-	37596147	37597181	37596147	37596454	37598171	37598330	0.000213556	0.0163727	-0.182
ENSG00000223960.2	AC009948.5	chr2	+	179295404	179295616	179295496	179295616	179291092	179291430	0.000218027	0.0165577	0.053
ENSG00000154144.8	TBRG1	chr11	+	124496708	124496946	124496799	124496946	124496368	124496505	0.000249592	0.0184626	-0.127
ENSG00000223960.2	AC009948.5	chr2	+	179295421	179295616	179295496	179295616	179291092	179291430	0.000256535	0.0186473	0.051
ENSG00000004399.8	PLXND1	chr3	-	129304794	129304924	129304794	129304891	129305430	129305562	0.00027478	0.019575	0.074
ENSG00000105879.7	CBLL1	chr7	+	107393855	107393956	107393858	107393956	107392989	107393062	0.000284422	0.0200453	-0.121
ENSG00000267123.1	CTD-2357A8.3	chr17	-	76626113	76626512	76626113	76626362	76628030	76628133	0.000298418	0.0207092	0.099
ENSG00000169660.11	HEXDC	chr17	+	80399028	80399142	80399040	80399142	80398872	80398951	0.000302446	0.0208093	0.069
ENSG00000204622.6	HLA-J	chr6	+	29976814	29976954	29976921	29976954	29976361	29976478	0.000305653	0.0208518	-0.29
ENSG00000015153.10	YAF2	chr12	-	42604349	42604482	42604349	42604421	42631400	42631526	0.000312208	0.0211199	-0.264
ENSG00000026950.12	BTN3A1	chr6	+	26407898	26408180	26408054	26408180	26406136	26406484	0.000317762	0.0213166	0.095
ENSG00000079616.8	KIF22	chr16	+	29815896	29816347	29816134	29816347	29815318	29815386	0.000328408	0.0217577	-0.057
ENSG00000144136.6	SLC20A1	chr2	+	113416527	113416671	113416550	113416671	113414698	113414818	0.000329745	0.0217577	0.066
ENSG00000149269.5	PAK1	chr11	-	77103375	77103586	77103375	77103583	77119198	77119277	0.000370528	0.0237993	-0.151
ENSG00000188818.8	ZDHHC11	chr5	-	840609	840765	840609	840712	840917	842610	0.000369465	0.0237993	0.163
ENSG00000046651.10	OFD1	chrX	+	13770822	13771560	13771486	13771560	13769367	13769487	0.000381088	0.0239669	-0.059
ENSG00000145014.13	TMEM44	chr3	-	194346625	194346719	194346625	194346655	194349111	194349238	0.000435124	0.0263364	-0.067
ENSG00000137842.2	TMEM62	chr15	+	43441226	43441349	43441305	43441349	43440952	43441077	0.000446833	0.0266445	-0.093
ENSG00000166313.14	APBB1	chr11	-	6422803	6422924	6422803	6422918	6423311	6423439	0.00046728	0.027457	0.054
ENSG00000186818.8	LILRB4	chr19	+	55178144	55178200	55178147	55178200	55177265	55177382	0.000497197	0.0290032	-0.393
ENSG00000137817.12	PARP6	chr15	-	72563363	72563628	72563363	72563622	72564621	72564912	0.000509714	0.0295194	-0.081
ENSG00000239382.6	ALKBH6	chr19	-	36501468	36501585	36501468	36501547	36501795	36501947	0.000514631	0.0295913	0.074
ENSG00000167733.9	HSD11B1L	chr19	+	5684999	5685130	5685003	5685130	5684829	5684916	0.000529598	0.0302359	-0.296
ENSG00000101473.12	ACOT8	chr20	-	44482561	44482623	44482561	44482618	44483797	44483931	0.000536267	0.030401	0.242
ENSG00000185499.12	MUC1	chr1	-	155160638	155160761	155160638	155160707	155161973	155162074	0.000552217	0.0310864	0.279
ENSG00000178694.5	NSUN3	chr3	+	93802950	93803294	93803198	93803294	93783280	93783390	0.000561928	0.0313225	0.064
ENSG00000158636.12	C11orf30	chr11	+	76253211	76253411	76253259	76253411	76239311	76239510	0.000588514	0.0319608	-0.168
ENSG00000048740.13	CELF2	chr10	+	11363151	11363349	11363169	11363349	11330380	11330515	0.000582141	0.0319608	-0.142
ENSG00000160410.10	SHKBP1	chr19	+	41089506	41089623	41089514	41089623	41088331	41088372	0.000591573	0.0319608	-0.103
ENSG00000163482.7	STK36	chr2	+	219554581	219554679	219554608	219554679	219553419	219553599	0.000652646	0.0338955	0.06
ENSG00000167550.6	RHEBL1	chr12	-	49462817	49462957	49462817	49462889	49463516	49463808	0.000642408	0.0338955	0.11
ENSG00000050748.13	MAPK9	chr5	-	179660593	179663531	179660593	179663526	179666923	179666987	0.000692099	0.0354866	0.435
ENSG00000079150.13	FKBP7	chr2	-	179334378	179334512	179334378	179334509	179341788	179341940	0.000710465	0.0361977	0.148
ENSG00000122085.12	MTERFD2	chr2	-	242033691	242033847	242033691	242033844	242036657	242036842	0.00071738	0.0363202	0.13
ENSG00000085382.7	HACE1	chr6	-	105224887	105224985	105224887	105224972	105225080	105225192	0.000741745	0.0370872	-0.094
ENSG00000125967.12	NECAB3	chr20	-	32258489	32258598	32258489	32258566	32260203	32260228	0.000752206	0.0373782	-0.051
ENSG00000101665.4	SMAD7	chr18	-	46468850	46468925	46468850	46468922	46474753	46474807	0.000772623	0.0381019	-0.122
ENSG00000196628.9	TCF4	chr18	-	53018104	53018234	53018104	53018231	53070684	53070749	0.000776238	0.0381019	-0.056
ENSG00000122490.14	PQLC1	chr18	-	77709518	77709655	77709518	77709636	77710723	77711025	0.000788427	0.038234	-0.125
ENSG00000137185.7	ZSCAN9	chr6	+	28198113	28198266	28198179	28198266	28195467	28195615	0.000784402	0.038234	0.085
ENSG00000160408.10	ST6GALNAC6	chr9	-	130656790	130656970	130656790	130656908	130658520	130658611	0.000807906	0.0387121	0.087
ENSG00000136840.14	ST6GALNAC4	chr9	-	130672229	130672807	130672229	130672337	130674546	130674959	0.000836143	0.0393623	0.054
ENSG00000169519.15	METTL15	chr11	+	28318299	28318478	28318343	28318478	28232608	28232745	0.000828216	0.0393623	0.074
ENSG00000198270.8	TMEM116	chr12	-	112371689	112374634	112371689	112371834	112374963	112375047	0.000887151	0.0410663	-0.106
ENSG00000143851.11	PTPN7	chr1	-	202127245	202127448	202127245	202127429	202129672	202129736	0.000947104	0.0430745	-0.107
ENSG00000020633.14	RUNX3	chr1	-	25291004	25291159	25291004	25291070	25291510	25291612	0.000975549	0.0438725	-0.089
ENSG00000068120.10	COASY	chr17	+	40714313	40714505	40714373	40714505	40714168	40714237	0.00100403	0.0444091	-0.056
ENSG00000139746.11	RBM26	chr13	-	79928573	79928705	79928573	79928696	79929354	79929519	0.00101258	0.0445425	-0.067
ENSG00000124920.9	MYRF	chr11	+	61550969	61551072	61550984	61551072	61549044	61549296	0.00106228	0.0462233	-0.1
ENSG00000064012.17	CASP8	chr2	+	202131183	202131514	202131209	202131514	202125222	202125336	0.00109275	0.0472937	-0.062
ENSG00000141503.11	MINK1	chr17	+	4793516	4794030	4793811	4794030	4792941	4793058	0.00110598	0.0473571	-0.079
ENSG00000164880.11	INTS1	chr7	-	1520470	1520593	1520470	1520569	1520890	1521124	0.00110049	0.0473571	0.474
ENSG00000135363.7	LMO2	chr11	-	33886147	33886475	33886147	33886363	33903369	33903433	0.00115587	0.0484621	-0.063
ENSG00000167733.9	HSD11B1L	chr19	+	5687763	5688533	5687926	5688533	5687513	5687679	0.00117674	0.0490814	0.08
ENSG00000055483.15	USP36	chr17	-	76791734	76793984	76791734	76793961	76794481	76794633	0.00118491	0.0491678	0.087
ENSG00000250337.1	LINC01021	chr5	+	27494225	27494425	27494341	27494425	27475641	27475802	0.00120926	0.0494138	-0.113
ENSG00000132635.12	PCED1A	chr20	-	2819489	2819728	2819489	2819575	2819837	2819917	0.00120527	0.0494138	-0.073
ENSG00000187741.10	FANCA	chr16	-	89877336	89877479	89877336	89877465	89882284	89882394	0.00120877	0.0494138	0.14
ENSG00000117616.13	C1orf63	chr1	-	25570040	25570715	25570040	25570124	25570944	25570989	0.00122037	0.0494743	-0.06

### Sheet: NT C16 vs DM A5SS
GeneID	geneSymbol	chr	strand	longExonStart_0base	longExonEnd	shortES	shortEE	flankingES	flankingEE	PValue	FDR	IncLevelDifference
ENSG00000122952.12	ZWINT	chr10	-	58118565	58118708	58118669	58118708	58118316	58118448	3.33067e-16	1.76092e-12	0.119
ENSG00000168488.14	ATXN2L	chr16	+	28847253	28847806	28847253	28847443	28848048	28848558	7.83303e-10	2.07066e-06	-0.152
ENSG00000164896.15	FASTK	chr7	-	150773999	150774323	150774187	150774323	150773712	150773919	9.98591e-09	1.75985e-05	-0.052
ENSG00000169231.9	THBS3	chr1	-	155172876	155172928	155172883	155172928	155172602	155172751	4.62979e-08	6.11942e-05	-0.116
ENSG00000204310.6	AGPAT1	chr6	-	32139026	32139282	32139073	32139282	32138201	32138377	6.00912e-08	6.35405e-05	0.404
ENSG00000164039.10	BDH2	chr4	-	104006505	104007697	104007636	104007697	104004027	104004086	7.41492e-08	6.53378e-05	-0.15
ENSG00000167646.9	DNAAF3	chr19	-	55677149	55677368	55677225	55677368	55676737	55676831	1.03978e-07	7.85334e-05	0.271
ENSG00000173402.7	DAG1	chr3	+	49514281	49514338	49514281	49514333	49524686	49524848	1.5022e-07	8.35658e-05	-0.381
ENSG00000128159.7	TUBGCP6	chr22	-	50658620	50660303	50658679	50660303	50658385	50658444	1.53532e-07	8.35658e-05	-0.248
ENSG00000181396.8	OGFOD3	chr17	-	80373273	80373503	80373281	80373503	80369330	80369406	1.58059e-07	8.35658e-05	0.079
ENSG00000118369.8	USP35	chr11	+	77916887	77917085	77916887	77917081	77918575	77918669	2.79033e-07	0.000122937	0.089
ENSG00000159210.5	SNF8	chr17	-	47013492	47013604	47013531	47013604	47009004	47009079	5.34179e-07	0.000217247	-0.529
ENSG00000198208.7	RPS6KL1	chr14	-	75375803	75376851	75376245	75376851	75375552	75375635	5.76422e-07	0.000217682	-0.178
ENSG00000179532.8	DNHD1	chr11	+	6584211	6584485	6584211	6584361	6584611	6584794	6.19006e-07	0.000218179	-0.295
ENSG00000140332.11	TLE3	chr15	-	70349797	70349997	70349812	70349997	70347387	70347637	8.96408e-07	0.000296207	-0.559
ENSG00000165480.11	SKA3	chr13	-	21750486	21750690	21750513	21750690	21729831	21729950	1.45436e-06	0.000404695	-0.233
ENSG00000244026.2	FAM86DP	chr3	-	75483875	75484199	75484068	75484199	75481958	75482021	1.98447e-06	0.000524595	0.081
ENSG00000182718.12	ANXA2	chr15	-	60688349	60688626	60688478	60688626	60678226	60678285	2.30792e-06	0.000554635	0.144
ENSG00000261008.2	AC004158.2	chr16	-	72604333	72604414	72604349	72604414	72589163	72589225	3.02694e-06	0.00066681	0.25
ENSG00000124333.10	VAMP7	chrX	+	155119120	155119296	155119120	155119271	155125285	155125343	3.65999e-06	0.000774014	0.126
ENSG00000176978.9	DPP7	chr9	-	140007171	140007257	140007196	140007257	140006563	140006621	3.95637e-06	0.000804512	0.066
ENSG00000188493.10	C19orf54	chr19	-	41248303	41248675	41248419	41248675	41246760	41247344	5.21542e-06	0.00102126	0.075
ENSG00000116353.11	MECR	chr1	-	29547345	29547433	29547349	29547433	29543099	29543197	6.01776e-06	0.00113628	0.139
ENSG00000168488.14	ATXN2L	chr16	+	28847253	28847497	28847253	28847443	28847646	28847811	7.78404e-06	0.00134029	-0.177
ENSG00000177595.13	PIDD	chr11	-	800984	801120	801017	801120	800761	800912	7.86473e-06	0.00134029	0.058
ENSG00000168002.7	POLR2G	chr11	+	62529266	62530338	62529266	62529376	62532653	62532704	8.22776e-06	0.00134029	0.094
ENSG00000160193.7	WDR4	chr21	-	44293660	44293801	44293712	44293801	44283549	44283706	7.75347e-06	0.00134029	0.114
ENSG00000102125.11	TAZ	chrX	+	153641543	153641695	153641543	153641676	153641818	153641904	8.36571e-06	0.00134029	0.304
ENSG00000068745.10	IP6K2	chr3	-	48752747	48752960	48752821	48752960	48732522	48732851	8.85472e-06	0.00137691	-0.234
ENSG00000183060.11	LYSMD4	chr15	-	100271759	100272212	100271922	100272212	100271377	100271403	9.44773e-06	0.00142715	-0.128
ENSG00000026508.12	CD44	chr11	+	35229651	35229756	35229651	35229753	35232792	35232996	9.73661e-06	0.00142993	-0.345
ENSG00000116353.11	MECR	chr1	-	29547228	29547433	29547345	29547433	29543099	29543197	1.17261e-05	0.00154989	-0.274
ENSG00000183060.11	LYSMD4	chr15	-	100271562	100272212	100271922	100272212	100271377	100271403	1.15037e-05	0.00154989	-0.124
ENSG00000112715.16	VEGFA	chr6	+	43748468	43748591	43748468	43748540	43749692	43749824	1.14678e-05	0.00154989	0.181
ENSG00000167207.7	NOD2	chr16	+	50746104	50746548	50746104	50746312	50750497	50750581	1.28296e-05	0.001615	-0.145
ENSG00000116001.11	TIA1	chr2	-	70443884	70444126	70444017	70444126	70443535	70443631	1.25545e-05	0.001615	-0.051
ENSG00000132424.10	PNISR	chr6	-	99851704	99852578	99852478	99852578	99850415	99850586	1.44184e-05	0.001694	-0.065
ENSG00000188917.10	TRMT2B	chrX	-	100306772	100307105	100306805	100307105	100291962	100292062	1.40396e-05	0.001694	0.165
ENSG00000044090.4	CUL7	chr6	-	43019850	43020534	43019946	43020534	43019349	43019501	1.6093e-05	0.00184965	-0.093
ENSG00000189308.6	LIN54	chr4	-	83905313	83906029	83905976	83906029	83867410	83867627	1.67916e-05	0.00188887	-0.059
ENSG00000101194.13	SLC17A9	chr20	+	61594935	61595374	61594935	61595032	61595579	61595667	2.03922e-05	0.00220028	-0.059
ENSG00000196182.6	STK40	chr1	-	36833448	36833685	36833452	36833685	36828159	36828257	2.44838e-05	0.00258892	-0.296
ENSG00000186814.8	ZSCAN30	chr18	-	32870047	32870196	32870094	32870196	32847439	32847646	2.83048e-05	0.00293427	0.349
ENSG00000073536.13	NLE1	chr17	-	33466838	33467085	33466867	33467085	33466253	33466333	2.88618e-05	0.00293446	-0.062
ENSG00000183426.11	NPIPA1	chr16	+	15023107	15023888	15023107	15023278	15024022	15024179	3.03762e-05	0.00303017	-0.082
ENSG00000204634.8	TBC1D8	chr2	-	101706670	101706826	101706715	101706826	101675882	101676001	3.13402e-05	0.00306844	0.073
ENSG00000177058.7	SLC38A9	chr5	-	55007179	55007327	55007279	55007327	54998566	54998722	3.816e-05	0.00342938	-0.251
ENSG00000186815.8	TPCN1	chr12	+	113659242	113659431	113659242	113659388	113664532	113664769	3.827e-05	0.00342938	0.13
ENSG00000197111.11	PCBP2	chr12	+	53854114	53854470	53854114	53854209	53854798	53854927	4.09852e-05	0.00355227	-0.069
ENSG00000181555.15	SETD2	chr3	-	47122290	47122573	47122405	47122573	47108559	47108608	4.23019e-05	0.00360726	-0.189
ENSG00000123415.10	SMUG1	chr12	-	54582294	54582380	54582298	54582380	54581602	54581689	4.36906e-05	0.00366654	0.31
ENSG00000125107.12	CNOT1	chr16	-	58658556	58658698	58658576	58658698	58657185	58657313	5.22113e-05	0.00418244	-0.067
ENSG00000102103.11	PQBP1	chrX	+	48755194	48755376	48755194	48755365	48758466	48758578	5.62892e-05	0.0044418	0.298
ENSG00000177646.13	ACAD9	chr3	+	128598471	128598860	128598471	128598684	128603495	128603589	6.47932e-05	0.00496466	-0.066
ENSG00000103024.3	NME3	chr16	-	1821269	1821411	1821280	1821411	1820881	1820994	6.7969e-05	0.0050613	-0.098
ENSG00000008130.11	NADK	chr1	-	1688177	1688321	1688217	1688321	1687941	1688047	6.74415e-05	0.0050613	0.262
ENSG00000103248.13	MTHFSD	chr16	-	86588774	86588841	86588778	86588841	86588250	86588354	8.16132e-05	0.00583094	-0.076
ENSG00000261008.2	AC004158.2	chr16	-	72604333	72604414	72604349	72604414	72574476	72574510	8.06796e-05	0.00583094	0.346
ENSG00000107404.13	DVL1	chr1	-	1274666	1274819	1274741	1274819	1273901	1274033	8.36193e-05	0.0058946	0.102
ENSG00000108773.6	KAT2A	chr17	-	40271071	40271454	40271262	40271454	40270314	40270421	9.05496e-05	0.00613764	-0.078
ENSG00000244687.7	UBE2V1	chr20	-	48732235	48732491	48732366	48732491	48732021	48732158	0.000106793	0.00714699	0.143
ENSG00000104907.8	TRMT1	chr19	-	13226919	13227245	13226959	13227245	13226439	13226582	0.000115984	0.00766512	-0.127
ENSG00000011021.17	CLCN6	chr1	+	11886212	11886281	11886212	11886271	11887171	11887278	0.000134359	0.0087698	0.294
ENSG00000058673.11	ZC3H11A	chr1	+	203765420	203765729	203765420	203765624	203770702	203770756	0.000144322	0.00919312	-0.095
ENSG00000237441.5	RGL2	chr6	-	33261571	33261843	33261810	33261843	33261189	33261301	0.000150147	0.00945034	-0.125
ENSG00000168385.13	SEPT2	chr2	+	242255836	242255990	242255836	242255955	242263630	242263656	0.000167807	0.0104353	0.118
ENSG00000134748.12	PRPF38A	chr1	+	52871351	52871511	52871351	52871385	52878185	52878296	0.000173851	0.0105649	-0.061
ENSG00000116353.11	MECR	chr1	-	29547345	29547433	29547349	29547433	29543099	29543324	0.000184472	0.011083	0.234
ENSG00000104164.6	BLOC1S6	chr15	+	45890077	45890194	45890077	45890089	45893431	45893605	0.00020837	0.0123781	-0.081
ENSG00000173889.11	PHC3	chr3	-	169899474	169899521	169899489	169899521	169896560	169896726	0.00021147	0.0123843	-0.085
ENSG00000142512.10	SIGLEC10	chr19	-	51919151	51919611	51919563	51919611	51918821	51918869	0.000255865	0.0142395	-0.242
ENSG00000205726.9	ITSN1	chr21	+	35201309	35201472	35201309	35201354	35201927	35202049	0.000261628	0.014385	-0.342
ENSG00000129465.11	RIPK3	chr14	-	24807416	24807501	24807454	24807501	24807078	24807246	0.000264378	0.014385	-0.134
ENSG00000004809.9	SLC22A16	chr6	-	110777740	110778220	110778102	110778220	110763446	110763978	0.000293914	0.0152345	-0.138
ENSG00000077782.15	FGFR1	chr8	-	38277050	38277253	38277056	38277253	38275745	38275891	0.000292806	0.0152345	-0.137
ENSG00000139620.8	KANSL2	chr12	-	49054148	49054402	49054250	49054402	49048723	49048843	0.000286327	0.0152345	0.053
ENSG00000133816.9	MICAL2	chr11	+	12159936	12160011	12159936	12160007	12183625	12183966	0.000305627	0.0156304	0.126
ENSG00000102125.11	TAZ	chrX	+	153641543	153641689	153641543	153641676	153641818	153641904	0.000313377	0.0156304	0.377
ENSG00000167646.9	DNAAF3	chr19	-	55677879	55677944	55677890	55677944	55677696	55677785	0.000312098	0.0156304	0.443
ENSG00000108465.10	CDK5RAP3	chr17	+	46050884	46051062	46050884	46051059	46051296	46051397	0.000336143	0.0163045	0.134
ENSG00000242086.4	LINC00969	chr3	+	195435024	195435384	195435024	195435139	195435617	195435712	0.000364106	0.0175003	-0.233
ENSG00000176261.11	ZBTB8OS	chr1	-	33116002	33116126	33116033	33116126	33097427	33097480	0.000400712	0.0189157	-0.328
ENSG00000069493.10	CLEC2D	chr12	+	9840497	9840757	9840497	9840682	9845423	9845527	0.000407661	0.0190735	-0.066
ENSG00000130669.13	PAK4	chr19	+	39658869	39658952	39658869	39658942	39659264	39659480	0.000422857	0.0194558	-0.23
ENSG00000102125.11	TAZ	chrX	+	153641543	153641676	153641543	153641589	153641818	153641904	0.000446649	0.0201832	-0.075
ENSG00000197935.6	ZNF311	chr6	-	28967263	28967824	28967732	28967824	28966510	28966615	0.000467007	0.0209243	0.1
ENSG00000115677.12	HDLBP	chr2	-	242208615	242208710	242208620	242208710	242207891	242207956	0.000506982	0.0223368	-0.112
ENSG00000068137.10	PLEKHH3	chr17	-	40821935	40822394	40821960	40822394	40821447	40821639	0.000505695	0.0223368	0.342
ENSG00000179818.9	PCBP1-AS1	chr2	-	70310638	70310819	70310669	70310819	70282845	70283042	0.000512978	0.0224142	0.338
ENSG00000154358.15	OBSCN	chr1	+	228543851	228544045	228543851	228543894	228547297	228548951	0.000536163	0.0227553	-0.09
ENSG00000173681.12	CXorf23	chrX	-	19955535	19955650	19955622	19955650	19947902	19948058	0.000574446	0.0233623	0.291
ENSG00000174652.13	ZNF266	chr19	-	9529437	9529975	9529726	9529975	9529180	9529307	0.000587731	0.0235404	-0.122
ENSG00000109065.7	NAT9	chr17	-	72771737	72771846	72771760	72771846	72770004	72770078	0.000609773	0.0237049	-0.055
ENSG00000177595.13	PIDD	chr11	-	801001	801120	801017	801120	800761	800912	0.000599076	0.0237049	0.123
ENSG00000026508.12	CD44	chr11	+	35229651	35229756	35229651	35229753	35236398	35236461	0.000623282	0.0238789	0.244
ENSG00000174197.12	MGA	chr15	+	42028378	42028896	42028378	42028566	42032250	42032401	0.000628291	0.0238976	-0.053
ENSG00000134030.9	CTIF	chr18	+	46284289	46284782	46284289	46284776	46287760	46288060	0.000724523	0.0269199	-0.173
ENSG00000141560.10	FN3KRP	chr17	+	80678636	80678841	80678636	80678717	80680679	80680762	0.000743498	0.0271095	-0.256
ENSG00000242086.4	LINC00969	chr3	+	195435024	195435306	195435024	195435139	195435617	195435712	0.000753482	0.0272853	-0.22
ENSG00000011021.17	CLCN6	chr1	+	11886212	11886281	11886212	11886271	11887145	11887278	0.000843085	0.0300344	0.066
ENSG00000243716.6	NPIPB5	chr16	+	22503027	22503147	22503027	22503107	22518657	22518720	0.000908548	0.0320233	-0.296
ENSG00000234684.2	SDCBP2-AS1	chr20	+	1306064	1306426	1306064	1306173	1353721	1353822	0.000959149	0.0335829	0.083
ENSG00000141994.11	DUS3L	chr19	-	5786759	5787182	5787071	5787182	5786477	5786553	0.000988067	0.0343678	-0.057
ENSG00000009950.11	MLXIPL	chr7	-	73021465	73021750	73021660	73021750	73021303	73021348	0.00101421	0.0350466	-0.293
ENSG00000179818.9	PCBP1-AS1	chr2	-	70310638	70310819	70310669	70310819	70304432	70304513	0.00103822	0.0356432	-0.251
ENSG00000163138.14	PACRGL	chr4	+	20702081	20702370	20702081	20702329	20706088	20706156	0.00109272	0.0370335	-0.078
ENSG00000178922.12	HYI	chr1	-	43919056	43919168	43919083	43919168	43918573	43918675	0.00113969	0.0383791	-0.199
ENSG00000242086.4	LINC00969	chr3	+	195435004	195435258	195435004	195435139	195435617	195435712	0.0011722	0.0389774	-0.215
ENSG00000182446.9	NPLOC4	chr17	-	79534959	79535101	79534979	79535101	79534442	79534559	0.00122014	0.0400675	0.204
ENSG00000110455.9	ACCS	chr11	+	44089177	44089328	44089177	44089324	44092805	44092865	0.00128207	0.041331	-0.5
ENSG00000129757.8	CDKN1C	chr11	-	2905899	2906696	2906431	2906696	2905228	2905364	0.0012809	0.041331	-0.224
ENSG00000102125.11	TAZ	chrX	+	153641543	153641707	153641543	153641676	153641818	153641904	0.00132897	0.0420733	0.297
ENSG00000117616.13	C1orf63	chr1	-	25570667	25571792	25571640	25571792	25570040	25570124	0.00144378	0.0448704	-0.07
ENSG00000175048.12	ZDHHC14	chr6	+	158049380	158049518	158049380	158049406	158053865	158053914	0.00144747	0.0448704	0.08
ENSG00000148985.15	PGAP2	chr11	+	3845499	3845679	3845499	3845606	3846249	3846358	0.00148	0.0452299	-0.103
ENSG00000046647.9	GEMIN8	chrX	-	14044170	14044340	14044258	14044340	14039582	14039630	0.00147146	0.0452299	-0.096
ENSG00000188282.8	RUFY4	chr2	+	218938538	218938668	218938538	218938608	218939815	218940463	0.00153667	0.046425	-0.371
ENSG00000141577.9	AZI1	chr17	-	79171905	79172097	79171914	79172097	79171511	79171688	0.00159954	0.0479364	-0.181
ENSG00000127054.14	CPSF3L	chr1	-	1258271	1258667	1258526	1258667	1256375	1256473	0.00160483	0.0479364	-0.134
ENSG00000163472.14	TMEM79	chr1	+	156254974	156256264	156254974	156255774	156261175	156262234	0.00165143	0.0490513	-0.072
ENSG00000115694.10	STK25	chr2	-	242436596	242436793	242436714	242436793	242435812	242435949	0.00168487	0.0494884	-0.059
ENSG00000137411.12	VARS2	chr6	+	30881981	30882814	30881981	30882121	30882932	30883014	0.00170503	0.0495807	0.069

### Sheet: NT C16 vs DM SE
GeneID	geneSymbol	chr	strand	exonStart_0base	exonEnd	upstreamES	upstreamEE	downstreamES	downstreamEE	PValue	FDR	IncLevelDifference
ENSG00000160285.10	LSS	chr21	-	47610989	47611149	47608359	47608735	47611794	47613401	0	0	0.089
ENSG00000160285.10	LSS	chr21	-	47610979	47611149	47608054	47608735	47611794	47611873	0	0	0.09
ENSG00000198625.8	MDM4	chr1	+	204506586	204506625	204501318	204501374	204507336	204507436	0	0	0.386
ENSG00000198625.8	MDM4	chr1	+	204506557	204506625	204501318	204501374	204507336	204507436	0	0	0.494
ENSG00000117899.6	MESDC2	chr15	-	81262802	81263000	81245277	81245377	81281919	81282219	4.88498e-14	1.06937e-09	0.601
ENSG00000267120.3	AD000671.6	chr19	-	36231280	36231465	36230152	36230527	36231924	36232129	8.4488e-14	1.54127e-09	0.237
ENSG00000101473.12	ACOT8	chr20	-	44482561	44482623	44477088	44477314	44483797	44483931	2.46458e-12	3.85373e-08	0.054
ENSG00000196437.6	ZNF569	chr19	-	37945735	37945975	37935808	37935866	37957988	37958131	4.44633e-12	5.40748e-08	0.395
ENSG00000073331.13	ALPK1	chr4	+	113223494	113223641	113218524	113218625	113298833	113299054	7.59004e-12	8.30768e-08	0.558
ENSG00000111247.10	RAD51AP1	chr12	+	4654947	4654998	4652928	4653077	4657257	4657341	1.78785e-11	1.77899e-07	-0.639
ENSG00000075711.16	DLG1	chr3	-	196802707	196802741	196793574	196793625	196803456	196803556	3.25912e-11	2.97272e-07	-0.682
ENSG00000125089.12	SH3TC1	chr4	+	8234433	8234792	8233702	8233883	8235089	8235240	4.52713e-11	3.16507e-07	-0.292
ENSG00000146192.10	FGD2	chr6	+	36981737	36981876	36980800	36981541	36982421	36982480	4.38739e-11	3.16507e-07	-0.237
ENSG00000126246.5	IGFLR1	chr19	-	36230610	36230987	36230157	36230527	36231924	36232124	5.65278e-11	3.63956e-07	0.17
ENSG00000051382.4	PIK3CB	chr3	-	138409841	138409985	138403466	138403645	138417748	138417937	7.35216e-11	4.47073e-07	0.361
ENSG00000111271.10	ACAD10	chr12	+	112128255	112128357	112125861	112126022	112130500	112130553	8.10586e-11	4.66962e-07	0.736
ENSG00000170571.7	EMB	chr5	-	49707030	49707055	49706710	49706799	49723977	49724061	8.86867e-11	4.8536e-07	0.059
ENSG00000075975.11	MKRN2	chr3	+	12610373	12610502	12598512	12598675	12611569	12611751	1.79865e-10	9.3748e-07	0.078
ENSG00000125726.6	CD70	chr19	-	6592426	6592586	6590113	6590147	6603951	6604114	2.32835e-10	1.10811e-06	0.368
ENSG00000267120.3	AD000671.6	chr19	-	36230610	36230989	36230152	36230527	36231924	36232129	3.677e-10	1.60986e-06	0.15
ENSG00000107104.14	KANK1	chr9	+	471448	471586	470591	470677	473193	473273	3.59383e-10	1.60986e-06	0.511
ENSG00000092199.13	HNRNPC	chr14	-	21736781	21736827	21731825	21731988	21737456	21737551	4.53728e-10	1.91011e-06	0.071
ENSG00000132142.15	ACACA	chr17	-	35702209	35702339	35696763	35696810	35722383	35722691	5.23194e-10	2.12097e-06	-0.426
ENSG00000145362.12	ANK2	chr4	+	114274200	114280455	114271383	114271405	114281978	114282053	8.83534e-10	3.27441e-06	-0.573
ENSG00000070501.7	POLB	chr8	+	42218613	42218720	42214837	42214910	42218812	42218883	8.59844e-10	3.27441e-06	-0.076
ENSG00000164338.5	UTP15	chr5	+	72863086	72863259	72861565	72861737	72864059	72864152	8.97467e-10	3.27441e-06	0.055
ENSG00000226688.2	ENTPD1-AS1	chr10	-	97782300	97782471	97781034	97781325	97786963	97787102	1.23007e-09	4.34313e-06	0.583
ENSG00000089006.12	SNX5	chr20	-	17949017	17949100	17937576	17937681	17949342	17949623	1.29229e-09	4.42022e-06	-0.058
ENSG00000070669.12	ASNS	chr7	-	97501030	97501308	97499089	97499125	97501662	97501720	1.62634e-09	5.23562e-06	-0.087
ENSG00000188493.10	C19orf54	chr19	-	41247977	41248094	41247695	41247769	41248481	41248675	1.73638e-09	5.27932e-06	-0.363
ENSG00000130038.5	EFCAB4B	chr12	-	3750897	3751004	3747289	3747623	3763377	3763389	1.7328e-09	5.27932e-06	-0.09
ENSG00000132142.15	ACACA	chr17	-	35567380	35567404	35564570	35564714	35578644	35578763	2.02019e-09	5.81894e-06	-0.08
ENSG00000143429.5	AC027612.6	chr2	-	91842945	91843023	91816786	91816979	91843393	91843404	2.14026e-09	6.00672e-06	0.47
ENSG00000196440.7	ARMCX4	chrX	+	100779190	100779419	100766011	100766042	100786630	100786999	2.32622e-09	6.3654e-06	0.767
ENSG00000111271.10	ACAD10	chr12	+	112128862	112128972	112125861	112126022	112130500	112130553	2.40695e-09	6.42567e-06	0.654
ENSG00000111801.11	BTN3A3	chr6	+	26448844	26448865	26448475	26448676	26448955	26448982	2.81761e-09	7.34288e-06	-0.387
ENSG00000135951.10	TSGA10	chr2	-	99735239	99735264	99735013	99735149	99743510	99743639	3.00464e-09	7.64821e-06	-0.75
ENSG00000152433.10	ZNF547	chr19	+	57882340	57882462	57879911	57879947	57883149	57883276	3.25371e-09	7.9141e-06	-0.135
ENSG00000197050.6	ZNF420	chr19	+	37579940	37580029	37571246	37571290	37618029	37618041	3.25277e-09	7.9141e-06	0.129
ENSG00000198498.5	TMA16	chr4	+	164436464	164436613	164435225	164435310	164438585	164438628	4.117e-09	9.62318e-06	0.099
ENSG00000197050.6	ZNF420	chr19	+	37581896	37582023	37571246	37571290	37618029	37618157	4.1322e-09	9.62318e-06	0.161
ENSG00000100889.7	PCK2	chr14	+	24568257	24568456	24567720	24567887	24568766	24568929	5.4008e-09	1.23155e-05	-0.095
ENSG00000198019.8	FCGR1B	chr1	-	120934380	120934606	120930038	120930293	120935447	120935468	5.92046e-09	1.3225e-05	0.307
ENSG00000073150.9	PANX2	chr22	+	50613860	50613911	50609189	50609385	50615367	50616831	6.13847e-09	1.34377e-05	0.557
ENSG00000169057.15	MECP2	chrX	-	153323849	153324017	153305242	153305354	153363060	153363120	7.7189e-09	1.65661e-05	-0.395
ENSG00000253203.2	GUSBP3	chr5	-	68941708	68941896	68938031	68938116	68974971	68975020	8.08131e-09	1.70104e-05	-0.133
ENSG00000142185.12	TRPM2	chr21	+	45846892	45846994	45846542	45846619	45855013	45855100	9.26311e-09	1.91301e-05	0.105
ENSG00000116337.11	AMPD2	chr1	+	110164806	110164975	110163773	110163888	110168283	110168414	1.07853e-08	2.18611e-05	-0.466
ENSG00000131002.7	TXLNG2P	chrY	+	21750428	21750536	21749367	21749393	21751406	21751498	1.10824e-08	2.2055e-05	0.149
ENSG00000140995.12	DEF8	chr16	+	90015824	90015921	90014332	90015222	90021576	90021674	1.20694e-08	2.35903e-05	0.345
ENSG00000119715.10	ESRRB	chr14	+	76873885	76873939	76776956	76777259	76905683	76906093	1.28477e-08	2.46709e-05	-0.601
ENSG00000141522.7	ARHGDIA	chr17	-	79826931	79826951	79826506	79826819	79827417	79827501	1.36159e-08	2.52598e-05	-0.503
ENSG00000001167.10	NFYA	chr6	+	41048549	41048636	41046767	41046903	41051784	41051931	1.80138e-08	3.28617e-05	-0.075
ENSG00000132793.7	LPIN3	chr20	+	39986521	39986597	39986000	39986087	39986876	39986991	1.87381e-08	3.29815e-05	-0.46
ENSG00000205702.6	CYP2D7P1	chr22	-	42537543	42537685	42537161	42537349	42537877	42538054	1.91601e-08	3.29815e-05	-0.451
ENSG00000156860.11	FBRS	chr16	+	30672500	30672536	30671583	30671763	30673740	30673789	1.89026e-08	3.29815e-05	-0.13
ENSG00000158411.6	MITD1	chr2	-	99787805	99787892	99786997	99787115	99787972	99788109	1.92848e-08	3.29815e-05	-0.087
ENSG00000074054.13	CLASP1	chr2	-	122160166	122160239	122159084	122159248	122161946	122162010	1.9844e-08	3.34157e-05	-0.536
ENSG00000143569.14	UBAP2L	chr1	+	154241837	154241888	154241232	154241430	154242675	154243040	2.1287e-08	3.3924e-05	-0.113
ENSG00000170889.9	RPS9	chr19	+	54710420	54710592	54705354	54705477	54711265	54711390	2.37819e-08	3.56581e-05	-0.1
ENSG00000205534.5	RP11-345J4.8	chr16	-	29576671	29576827	29572835	29572972	29577406	29577570	2.35169e-08	3.56581e-05	-0.081
ENSG00000120519.10	SLC10A7	chr4	-	147431064	147431201	147425000	147425076	147438189	147438272	2.28998e-08	3.56581e-05	-0.051
ENSG00000114867.15	EIF4G1	chr3	+	184033859	184034006	184032289	184032462	184035108	184035285	2.32406e-08	3.56581e-05	0.077
ENSG00000234492.4	RPL34-AS1	chr4	-	109529678	109529806	109523868	109524001	109541463	109541551	2.63006e-08	3.89018e-05	-0.402
ENSG00000137337.10	MDC1	chr6	-	30675342	30676134	30675160	30675231	30679188	30679281	2.96132e-08	4.26488e-05	0.122
ENSG00000198019.8	FCGR1B	chr1	-	120935447	120935468	120930038	120930293	120935863	120935876	3.08883e-08	4.39076e-05	-0.311
ENSG00000114867.15	EIF4G1	chr3	+	184033919	184034006	184032282	184032462	184035108	184035285	3.7315e-08	5.17002e-05	0.067
ENSG00000198019.8	FCGR1B	chr1	-	120934380	120934635	120930038	120930293	120935447	120935468	3.79854e-08	5.19712e-05	0.266
ENSG00000130958.7	SLC35D2	chr9	-	99107580	99107683	99106185	99106278	99113384	99113453	4.41976e-08	5.74324e-05	-0.142
ENSG00000100614.13	PPM1A	chr14	+	60733932	60734009	60716377	60716395	60735010	60735153	4.44912e-08	5.74324e-05	0.295
ENSG00000215908.5	CROCCP2	chr1	-	16969522	16969640	16959589	16959841	16971140	16971178	4.54414e-08	5.78347e-05	0.205
ENSG00000183323.8	CCDC125	chr5	-	68609811	68609870	68606944	68607031	68616291	68616407	4.65038e-08	5.85066e-05	0.1
ENSG00000213639.5	PPP1CB	chr2	+	29016728	29016863	29006772	29006844	29022064	29024514	4.8412e-08	5.95386e-05	-0.095
ENSG00000112739.12	PRPF4B	chr6	+	4061888	4061934	4060646	4061381	4062446	4062533	4.79932e-08	5.95386e-05	-0.081
ENSG00000075975.11	MKRN2	chr3	+	12610373	12610496	12598588	12598675	12611569	12611751	5.13894e-08	6.24981e-05	0.18
ENSG00000114026.17	OGG1	chr3	+	9800870	9800970	9798450	9798500	9807492	9808421	5.32917e-08	6.40993e-05	0.1
ENSG00000085982.9	USP40	chr2	-	234457746	234457875	234450913	234451009	234463025	234463172	5.62618e-08	6.69363e-05	-0.121
ENSG00000205885.3	C1RL-AS1	chr12	+	7271494	7271622	7267725	7267815	7272095	7272149	5.98994e-08	6.93577e-05	-0.271
ENSG00000132793.7	LPIN3	chr20	+	39986521	39986674	39986000	39986087	39986876	39986991	6.01981e-08	6.93577e-05	-0.265
ENSG00000164039.10	BDH2	chr4	-	104006505	104006619	104004027	104004086	104007636	104007697	6.41466e-08	7.23832e-05	-0.1
ENSG00000130844.12	ZNF331	chr19	+	54042469	54042536	54025870	54025938	54072557	54072639	6.88504e-08	7.38826e-05	-0.307
ENSG00000157077.10	ZFYVE9	chr1	+	52732326	52732503	52729444	52729544	52734134	52734304	6.62019e-08	7.38826e-05	-0.291
ENSG00000055917.11	PUM2	chr2	-	20531477	20531698	20527070	20527139	20550570	20550595	6.87338e-08	7.38826e-05	0.173
ENSG00000109390.7	NDUFC1	chr4	-	140217485	140217521	140216885	140217114	140222117	140222387	6.84926e-08	7.38826e-05	0.561
ENSG00000152380.5	FAM151B	chr5	+	79790871	79791102	79783804	79783967	79795703	79795804	7.13155e-08	7.57849e-05	-0.403
ENSG00000156860.11	FBRS	chr16	+	30672624	30672654	30671583	30671763	30673740	30673789	7.51071e-08	7.82938e-05	-0.086
ENSG00000175224.12	ATG13	chr11	+	46642609	46642707	46639084	46639440	46646850	46646967	7.72224e-08	7.97395e-05	-0.112
ENSG00000130023.11	ERMARD	chr6	+	170176550	170176769	170175973	170176161	170179277	170179391	7.85976e-08	8.04009e-05	-0.081
ENSG00000205702.6	CYP2D7P1	chr22	-	42537634	42537685	42537161	42537349	42537877	42537934	8.30147e-08	8.41331e-05	-0.426
ENSG00000162616.8	DNAJB4	chr1	+	78458437	78458550	78444964	78445303	78478734	78479198	9.42326e-08	9.4626e-05	-0.518
ENSG00000160055.15	TMEM234	chr1	-	32687467	32687619	32686731	32686798	32687907	32687926	1.09115e-07	0.000105692	-0.112
ENSG00000242588.2	RP11-274B21.1	chr7	+	128218943	128218987	128173698	128173784	128220052	128220148	1.08677e-07	0.000105692	-0.083
ENSG00000072071.12	LPHN1	chr19	-	14275432	14275517	14273759	14274218	14277827	14277842	1.1061e-07	0.0001062	-0.301
ENSG00000161912.13	ADCY10P1	chr6	+	41086662	41086846	41085867	41085923	41088261	41088396	1.11817e-07	0.000106371	0.331
ENSG00000055917.11	PUM2	chr2	-	20532727	20532824	20527070	20527139	20550570	20550595	1.18063e-07	0.00011045	0.286
ENSG00000135341.13	MAP3K7	chr6	-	91228165	91228281	91223291	91226400	91228976	91229038	1.26051e-07	0.000116923	-0.055
ENSG00000074370.13	ATP2A3	chr17	-	3856986	3857004	3854874	3854979	3867467	3867530	1.33225e-07	0.000118521	-0.127
ENSG00000242588.2	RP11-274B21.1	chr7	+	128214773	128214845	128173698	128173784	128220052	128220148	1.34271e-07	0.000118521	-0.097
ENSG00000066044.9	ELAVL1	chr19	-	8038442	8038509	8028513	8028691	8038608	8038762	1.33349e-07	0.000118521	0.204
ENSG00000143248.8	RGS5	chr1	-	163278333	163278421	163276022	163276119	163291411	163291577	1.38253e-07	0.000120099	0.228
ENSG00000226674.4	TEX41	chr2	+	145429168	145429231	145425578	145425675	145525664	145525847	1.67243e-07	0.000141904	-0.308
ENSG00000125447.12	GGA3	chr17	-	73234062	73234171	73233616	73233891	73234732	73234843	1.70138e-07	0.00014325	0.206
ENSG00000131018.18	SYNE1	chr6	-	152466621	152466690	152464757	152464900	152469179	152469513	1.83676e-07	0.000153467	-0.222
ENSG00000076864.15	RAP1GAP	chr1	-	21976253	21976289	21952796	21952890	21991703	21991810	2.13013e-07	0.000172706	-0.139
ENSG00000186654.16	PRR5	chr22	+	45127614	45127701	45122456	45122514	45132651	45133321	2.16659e-07	0.000172839	-0.635
ENSG00000133030.15	MPRIP	chr17	+	17067422	17071229	17064553	17064670	17075031	17075179	2.15746e-07	0.000172839	-0.084
ENSG00000164896.15	FASTK	chr7	-	150773999	150774114	150773710	150773919	150774396	150774488	2.22798e-07	0.000175441	-0.07
ENSG00000007341.14	ST7L	chr1	-	113159434	113159466	113153462	113153625	113161530	113161749	2.38141e-07	0.000185734	0.129
ENSG00000089486.12	CDIP1	chr16	-	4586440	4586769	4564575	4564665	4588325	4588405	2.39263e-07	0.000185734	0.245
ENSG00000055070.12	SZRD1	chr1	+	16717044	16717121	16713549	16713620	16717869	16717919	2.43288e-07	0.000187529	0.234
ENSG00000143537.9	ADAM15	chr1	+	155033893	155033965	155033238	155033308	155034379	155034451	2.47225e-07	0.000189231	-0.198
ENSG00000141391.9	SLMO1	chr18	+	12410716	12410857	12407943	12408006	12420323	12420492	2.58085e-07	0.000195381	-0.231
ENSG00000242349.1	NPPA-AS1	chr1	+	11903760	11904130	11901073	11901264	11905603	11905823	2.5883e-07	0.000195381	0.216
ENSG00000155229.16	MMS19	chr10	-	99228008	99228163	99227261	99227340	99229402	99229480	2.61314e-07	0.000195905	-0.053
ENSG00000271147.3	RP4-769N13.6	chrX	+	101968709	101968777	101860409	101860581	101969116	101969127	2.78512e-07	0.000207109	-0.251
ENSG00000155744.5	FAM126B	chr2	-	201926029	201926147	201888681	201888762	201936332	201936394	2.85627e-07	0.000209821	0.572
ENSG00000105662.11	CRTC1	chr19	+	18882251	18882356	18879294	18879603	18886450	18886631	2.88704e-07	0.000210667	-0.079
ENSG00000155666.7	KDM8	chr16	+	27226196	27226329	27221413	27221942	27227265	27227310	2.98886e-07	0.000216653	-0.138
ENSG00000105662.11	CRTC1	chr19	+	18885709	18885796	18879294	18879603	18886450	18886631	3.01058e-07	0.000216791	-0.079
ENSG00000121903.10	ZSCAN20	chr1	+	33954714	33954791	33954064	33954251	33955117	33955202	3.10478e-07	0.000222114	-0.211
ENSG00000206149.6	HERC2P9	chr15	+	28900640	28900837	28900418	28900566	28900941	28901172	3.21898e-07	0.000225855	-0.142
ENSG00000259972.1	AC009120.6	chr16	-	74340152	74340319	74339153	74339478	74366464	74366511	3.21645e-07	0.000225855	0.322
ENSG00000155229.16	MMS19	chr10	-	99228722	99228861	99227261	99227340	99229402	99229480	3.29638e-07	0.000226921	-0.069
ENSG00000068354.11	TBC1D25	chrX	+	48399672	48399830	48398185	48398308	48417545	48417672	3.29183e-07	0.000226921	0.495
ENSG00000158402.14	CDC25C	chr5	-	137625168	137625252	137622857	137622956	137627658	137627803	3.34929e-07	0.0002277	-0.408
ENSG00000115194.6	SLC30A3	chr2	-	27480772	27480926	27480021	27480220	27481028	27481175	3.39872e-07	0.000228225	-0.256
ENSG00000131269.11	ABCB7	chrX	-	74334588	74334669	74332720	74332807	74375939	74376107	3.3814e-07	0.000228225	-0.052
ENSG00000134910.8	STT3A	chr11	+	125463532	125463620	125462730	125462813	125466953	125467014	3.43689e-07	0.000229381	0.153
ENSG00000163975.7	MFI2	chr3	-	196754626	196754781	196753530	196753630	196756524	196756658	3.5683e-07	0.000231926	-0.074
ENSG00000040275.12	SPDL1	chr5	+	169014202	169014376	169011091	169011170	169015397	169015579	3.52626e-07	0.000231926	0.143
ENSG00000069493.10	CLEC2D	chr12	+	9832785	9832847	9821232	9821391	9833518	9833629	3.57052e-07	0.000231926	0.595
ENSG00000179348.7	GATA2	chr3	-	128210846	128211065	128205850	128205919	128211741	128212016	3.63022e-07	0.000232366	-0.484
ENSG00000100031.14	GGT1	chr22	+	25003920	25003990	24999113	24999494	25006324	25006498	3.71413e-07	0.000235975	-0.139
ENSG00000167562.7	ZNF701	chr19	+	53075489	53075621	53073553	53073583	53077329	53077415	3.75128e-07	0.000235975	-0.084
ENSG00000214022.7	REPIN1	chr7	+	150066759	150066957	150065878	150066030	150068316	150068481	3.74839e-07	0.000235975	0.112
ENSG00000119636.11	CCDC176	chr14	+	74489618	74489847	74486058	74486237	74495886	74495952	3.78796e-07	0.00023692	-0.4
ENSG00000157045.4	NTAN1	chr16	-	15141853	15141956	15141711	15141777	15149747	15149921	3.91302e-07	0.000243352	0.084
ENSG00000168214.16	RBPJ	chr4	+	26322321	26322437	26321307	26321510	26387974	26388013	3.9508e-07	0.000244313	-0.128
ENSG00000171509.11	RXFP1	chr4	+	159533442	159533514	159533281	159533353	159538282	159538357	4.06955e-07	0.000250243	0.051
ENSG00000178852.11	EFCAB13	chr17	+	45438743	45438887	45422381	45422464	45447802	45447874	4.09857e-07	0.00025062	0.185
ENSG00000168255.14	POLR2J3	chr7	-	102207443	102208631	102181947	102182109	102210281	102210371	4.43639e-07	0.000266805	0.161
ENSG00000184465.11	WDR27	chr6	-	170068077	170068281	170064261	170064382	170072350	170072492	4.47863e-07	0.000267873	-0.108
ENSG00000267278.1	MAP3K14-AS1	chr17	+	43332504	43332585	43325320	43325370	43344479	43344695	4.6412e-07	0.000276088	0.26
ENSG00000106070.13	GRB10	chr7	-	50795489	50795587	50742132	50742355	50823583	50823761	4.66822e-07	0.000276194	0.467
ENSG00000181027.6	FKRP	chr19	+	47250490	47250562	47249313	47249347	47251283	47251345	4.73973e-07	0.000278918	-0.669
ENSG00000176261.11	ZBTB8OS	chr1	-	33100368	33100393	33093108	33093145	33116002	33116126	4.911e-07	0.000285922	0.283
ENSG00000204524.5	ZNF805	chr19	+	57755290	57755417	57752259	57752289	57759972	57760068	5.10684e-07	0.000292654	-0.068
ENSG00000081760.12	AACS	chr12	+	125603186	125603311	125599022	125599103	125618548	125618618	5.39581e-07	0.000307603	-0.08
ENSG00000196296.9	ATP2A1	chr16	+	28903635	28903980	28900217	28900274	28905475	28905540	5.44079e-07	0.00030856	-0.369
ENSG00000090554.8	FLT3LG	chr19	+	49983554	49983733	49979679	49979823	49989271	49989286	5.48293e-07	0.000309347	-0.272
ENSG00000075702.12	WDR62	chr19	+	36581346	36581422	36580086	36580208	36583590	36583713	5.58351e-07	0.000310225	-0.055
ENSG00000040275.12	SPDL1	chr5	+	169014264	169014376	169011091	169011170	169015397	169015579	5.56688e-07	0.000310225	0.186
ENSG00000167261.9	DPEP2	chr16	-	68021754	68021960	68021299	68021663	68023225	68023301	5.53864e-07	0.000310225	0.238
ENSG00000015153.10	YAF2	chr12	-	42604349	42604421	42555414	42555567	42631956	42632105	5.65739e-07	0.000312742	-0.448
ENSG00000188641.8	DPYD	chr1	-	98186380	98186482	98165745	98165858	98187065	98187210	5.72499e-07	0.000314889	-0.515
ENSG00000167524.10	SGK494	chr17	-	26938160	26938271	26937015	26937717	26938561	26938674	5.93986e-07	0.000323456	-0.4
ENSG00000188493.10	C19orf54	chr19	-	41247598	41247769	41246760	41247344	41248419	41248675	6.22669e-07	0.000337397	0.13
ENSG00000104081.9	BMF	chr15	-	40400459	40400587	40398558	40398639	40400973	40401075	6.43326e-07	0.00034454	0.125
ENSG00000131051.16	RBM39	chr20	-	34328446	34328519	34326889	34326939	34328745	34328809	6.53611e-07	0.000347286	-0.064
ENSG00000197619.9	ZNF615	chr19	-	52507669	52508102	52507101	52507153	52510545	52510583	6.69376e-07	0.000352243	-0.408
ENSG00000177873.8	ZNF619	chr3	+	40523720	40523840	40523353	40523507	40524078	40524195	6.73415e-07	0.000352673	0.066
ENSG00000155085.11	AK9	chr6	-	109940294	109940439	109935587	109935683	109962720	109962819	6.93843e-07	0.000359359	-0.208
ENSG00000260565.2	ERVK13-1	chr16	-	2719411	2719562	2713082	2713408	2721345	2721406	6.92055e-07	0.000359359	-0.174
ENSG00000113916.13	BCL6	chr3	-	187444518	187444686	187443286	187443417	187446147	187446332	6.96032e-07	0.000359359	0.307
ENSG00000176261.11	ZBTB8OS	chr1	-	33099551	33099673	33093108	33093145	33116002	33116126	7.04572e-07	0.000362061	0.29
ENSG00000148180.12	GSN	chr9	+	124044716	124044828	124043747	124043840	124062342	124062404	7.12693e-07	0.000362827	-0.338
ENSG00000104529.13	EEF1D	chr8	-	144674816	144674830	144671160	144672251	144679024	144679551	7.12086e-07	0.000362827	0.605
ENSG00000156026.10	MCU	chr10	+	74496242	74496329	74475611	74475660	74594116	74594178	7.29833e-07	0.000368128	0.145
ENSG00000127452.4	FBXL12	chr19	-	9924813	9925018	9921983	9922393	9929429	9929755	7.38453e-07	0.000370768	-0.129
ENSG00000196209.8	SIRPB2	chr20	-	1457982	1458048	1454436	1454515	1458910	1459252	7.45716e-07	0.000372024	-0.091
ENSG00000179818.9	PCBP1-AS1	chr2	-	70310638	70310819	70282845	70283042	70312678	70312756	7.47753e-07	0.000372024	0.127
ENSG00000138674.12	SEC31A	chr4	-	83783686	83783725	83778841	83778917	83784470	83784545	7.61597e-07	0.000375202	-0.062
ENSG00000115568.11	ZNF142	chr2	-	219523702	219523853	219523423	219523524	219524091	219524199	7.71302e-07	0.000376116	0.094
ENSG00000140368.8	PSTPIP1	chr15	+	77324638	77324769	77323520	77323619	77327848	77327904	7.73159e-07	0.000376116	0.165
ENSG00000163374.15	YY1AP1	chr1	-	155657861	155657992	155650172	155650247	155658449	155658477	7.83032e-07	0.000379233	-0.062
ENSG00000096968.8	JAK2	chr9	+	4985939	4986022	4985244	4985630	5021962	5022065	8.01136e-07	0.000386292	-0.059
ENSG00000172244.4	C5orf34	chr5	-	43502473	43502597	43494611	43494703	43503766	43503862	8.45856e-07	0.000406066	0.099
ENSG00000105983.15	LMBR1	chr7	-	156626446	156626486	156589082	156589186	156685621	156685873	8.51961e-07	0.000407212	-0.369
ENSG00000122033.10	MTIF3	chr13	-	28019224	28019293	28009775	28010030	28024645	28024711	8.584e-07	0.000408505	-0.29
ENSG00000064115.6	TM7SF3	chr12	-	27156168	27156323	27149674	27149795	27167010	27167317	8.85717e-07	0.00041968	-0.07
ENSG00000175048.12	ZDHHC14	chr6	+	158049479	158049518	158014040	158014178	158053865	158053914	9.1304e-07	0.000425264	-0.159
ENSG00000147601.9	TERF1	chr8	+	73942570	73942630	73939174	73939287	73944276	73944368	9.13042e-07	0.000425264	-0.116
ENSG00000161040.12	FBXL13	chr7	-	102669046	102669195	102667895	102668005	102669797	102669865	9.08175e-07	0.000425264	0.397
ENSG00000188690.8	UROS	chr10	-	127481147	127481313	127477293	127477574	127482590	127482957	9.25135e-07	0.000429071	-0.259
ENSG00000175048.12	ZDHHC14	chr6	+	158049380	158049518	158014019	158014178	158053865	158053914	9.60566e-07	0.00044298	-0.082
ENSG00000197619.9	ZNF615	chr19	-	52507669	52507976	52506949	52507153	52510545	52510583	9.8052e-07	0.00044905	-0.423
ENSG00000161642.13	ZNF385A	chr12	-	54765256	54765426	54764710	54764880	54767756	54767919	9.88852e-07	0.000450979	0.081
ENSG00000138658.11	C4orf21	chr4	-	113469408	113469536	113462247	113462424	113474990	113475138	1.00102e-06	0.000454634	0.101
ENSG00000198715.7	C1orf85	chr1	-	156264549	156264807	156264155	156264356	156265316	156265445	1.01681e-06	0.000459897	0.101
ENSG00000184465.11	WDR27	chr6	-	170065581	170065652	170064261	170064382	170072350	170072492	1.08203e-06	0.000485383	-0.243
ENSG00000171502.10	COL24A1	chr1	-	86372876	86372930	86362038	86362092	86374280	86374334	1.08018e-06	0.000485383	-0.066
ENSG00000183077.11	AFMID	chr17	+	76201683	76201819	76201520	76201599	76202991	76203133	1.11172e-06	0.000496666	0.211
ENSG00000180098.5	TRNAU1AP	chr1	+	28887624	28887772	28887144	28887244	28887857	28887910	1.16236e-06	0.000515085	-0.059
ENSG00000114956.15	DGUOK	chr2	+	74166036	74166149	74159724	74159810	74185272	74185372	1.19636e-06	0.000528014	0.468
ENSG00000175048.12	ZDHHC14	chr6	+	158049380	158049406	158014019	158014178	158053865	158053914	1.20331e-06	0.000528951	-0.255
ENSG00000148288.7	GBGT1	chr9	-	136031401	136031489	136031287	136031323	136036853	136036919	1.29806e-06	0.000563808	-0.069
ENSG00000168067.7	MAP4K2	chr11	-	64568371	64568503	64568235	64568298	64568582	64568655	1.33462e-06	0.00057063	-0.081
ENSG00000181982.13	CCDC149	chr4	-	24896613	24896740	24878157	24878319	24981690	24981770	1.33207e-06	0.00057063	0.177
ENSG00000166169.12	POLL	chr10	-	103345618	103345913	103345072	103345235	103347002	103347139	1.35524e-06	0.000574952	-0.061
ENSG00000189050.10	RNFT1	chr17	-	58037428	58037529	58035651	58035805	58040187	58040327	1.35393e-06	0.000574952	0.21
ENSG00000185658.9	BRWD1	chr21	-	40685166	40685225	40684766	40684826	40685368	40685496	1.38252e-06	0.000582027	-0.073
ENSG00000159556.5	ISL2	chr15	+	76630592	76630855	76629778	76630308	76632616	76632900	1.38255e-06	0.000582027	-0.07
ENSG00000245573.3	BDNF-AS	chr11	+	27696843	27697687	27680717	27680775	27698528	27699354	1.40048e-06	0.000587317	0.175
ENSG00000099330.4	OCEL1	chr19	+	17338648	17338814	17337501	17338008	17339064	17339118	1.45401e-06	0.000607436	-0.075
ENSG00000196391.6	ZNF774	chr15	+	90897873	90897996	90895476	90895643	90902082	90902189	1.49773e-06	0.000620961	-0.22
ENSG00000130844.12	ZNF331	chr19	+	54059098	54059162	54025870	54025938	54072557	54072639	1.49441e-06	0.000620961	-0.165
ENSG00000119688.16	ABCD4	chr14	-	74763035	74763152	74761850	74761901	74769577	74769613	1.52153e-06	0.000628448	-0.332
ENSG00000155085.11	AK9	chr6	-	109954386	109954526	109935587	109935683	109962720	109962819	1.57934e-06	0.000649874	-0.205
ENSG00000111271.10	ACAD10	chr12	+	112167609	112167760	112159474	112159543	112174634	112174808	1.60506e-06	0.000655528	-0.174
ENSG00000162616.8	DNAJB4	chr1	+	78458437	78458550	78444915	78444977	78478734	78479198	1.60279e-06	0.000655528	-0.1
ENSG00000124731.8	TREM1	chr6	-	41248698	41248891	41242941	41243968	41250132	41250489	1.61807e-06	0.000655949	-0.368
ENSG00000158092.2	NCK1	chr3	+	136607920	136608143	136586272	136586367	136646825	136647069	1.62438e-06	0.000656076	-0.206
ENSG00000140368.8	PSTPIP1	chr15	+	77325202	77325293	77323520	77323619	77327848	77327904	1.65113e-06	0.00066443	0.114
ENSG00000100031.14	GGT1	chr22	+	25005931	25006000	24999181	24999494	25006324	25006498	1.73012e-06	0.000693665	-0.125
ENSG00000112039.3	FANCE	chr6	+	35428328	35428395	35427458	35427537	35434020	35434880	1.77869e-06	0.000709165	-0.123
ENSG00000123146.15	CD97	chr19	+	14512464	14512572	14508873	14508951	14515194	14515374	1.79159e-06	0.000710502	-0.374
ENSG00000179818.9	PCBP1-AS1	chr2	-	70310669	70310819	70282845	70283042	70312678	70312705	1.80431e-06	0.000712961	0.115
ENSG00000080345.13	RIF1	chr2	+	152351742	152351840	152339712	152339849	152354299	152354727	1.86775e-06	0.000722108	-0.448
ENSG00000140398.9	NEIL1	chr15	+	75644451	75644571	75641224	75641680	75644664	75644728	1.87364e-06	0.000722108	-0.286
ENSG00000092148.8	HECTD1	chr14	-	31583082	31583265	31582482	31582690	31583491	31583546	1.86066e-06	0.000722108	-0.08
ENSG00000028203.13	VEZT	chr12	+	95617955	95618012	95611585	95611662	95635939	95636090	1.84298e-06	0.000722108	0.203
ENSG00000179818.9	PCBP1-AS1	chr2	-	70286774	70286812	70282787	70283042	70312678	70312756	1.85652e-06	0.000722108	0.229
ENSG00000172785.14	CBWD1	chr9	-	177722	177820	175697	175784	185882	186011	1.89465e-06	0.000727645	-0.12
ENSG00000148737.11	TCF7L2	chr10	+	114919678	114919751	114917779	114917828	114920377	114920420	2.00577e-06	0.000767627	0.54
ENSG00000198561.8	CTNND1	chr11	+	57581782	57581845	57578870	57578958	57582865	57582972	2.04507e-06	0.000773511	-0.066
ENSG00000204852.11	TCTN1	chr12	+	111065856	111066029	111064166	111064297	111066571	111066723	2.04088e-06	0.000773511	-0.065
ENSG00000028310.13	BRD9	chr5	-	869152	869234	868721	868919	870587	870668	2.03438e-06	0.000773511	0.426
ENSG00000177406.4	RP11-218M22.1	chr12	+	741674	741782	740056	740151	750009	750190	2.06822e-06	0.000777927	-0.522
ENSG00000103005.7	USB1	chr16	+	58048176	58048198	58043832	58044016	58051237	58051343	2.17908e-06	0.000814032	-0.149
ENSG00000132549.14	VPS13B	chr8	+	100519364	100519431	100515063	100515178	100523331	100523740	2.19121e-06	0.000815779	-0.054
ENSG00000063978.11	RNF4	chr4	+	2472713	2472836	2470907	2470985	2498733	2498830	2.2569e-06	0.000837386	-0.34
ENSG00000131051.16	RBM39	chr20	-	34317383	34317473	34317233	34317287	34319862	34320057	2.30569e-06	0.000852599	-0.078
ENSG00000197694.9	SPTAN1	chr9	+	131371929	131371944	131371400	131371563	131373992	131374124	2.43343e-06	0.00089225	-0.053
ENSG00000132670.16	PTPRA	chr20	+	2903852	2903931	2854134	2854406	2944917	2944996	2.49306e-06	0.000907898	0.065
ENSG00000198185.7	ZNF334	chr20	-	45140720	45140779	45133252	45133379	45141178	45142198	2.50171e-06	0.000907898	0.191
ENSG00000174885.8	NLRP6	chr11	+	279833	279872	279326	279607	280083	281839	2.51616e-06	0.000908932	-0.178
ENSG00000109065.7	NAT9	chr17	-	72770004	72770078	72769714	72769824	72771737	72771846	2.56092e-06	0.000910083	-0.249
ENSG00000169241.13	SLC50A1	chr1	+	155109303	155109427	155108774	155108872	155110454	155110574	2.52771e-06	0.000910083	-0.219
ENSG00000086758.11	HUWE1	chrX	-	53590706	53590782	53587148	53587377	53592027	53592200	2.54387e-06	0.000910083	-0.194
ENSG00000068354.11	TBC1D25	chrX	+	48403256	48403411	48397844	48398308	48417545	48417734	2.55584e-06	0.000910083	0.198
ENSG00000250903.4	GMDS-AS1	chr6	+	2269931	2270033	2263834	2263918	2272049	2273651	2.57884e-06	0.000913487	0.16
ENSG00000250337.1	LINC01021	chr5	+	27489388	27489493	27475641	27475802	27494341	27494425	2.70392e-06	0.000945552	-0.52
ENSG00000189308.6	LIN54	chr4	-	83900035	83900159	83867410	83867627	83905976	83906029	2.74995e-06	0.000958587	-0.155
ENSG00000137210.9	TMEM14B	chr6	+	10770309	10770437	10749854	10749931	10829239	10829398	2.80126e-06	0.00097337	-0.191
ENSG00000138658.11	C4orf21	chr4	-	113468440	113468564	113462247	113462424	113474990	113475138	2.81016e-06	0.000973374	0.073
ENSG00000119139.12	TJP2	chr9	+	71865950	71866280	71862927	71863140	71867730	71867816	2.88853e-06	0.000997363	-0.096
ENSG00000138640.10	FAM13A	chr4	-	89930101	89930229	89912123	89912301	89941610	89941820	3.01801e-06	0.00103879	0.223
ENSG00000151148.9	UBE3B	chr12	+	109919441	109919547	109915206	109915569	109921335	109921517	3.04305e-06	0.00104014	-0.058
ENSG00000088298.8	EDEM2	chr20	-	33722540	33722752	33719444	33719586	33725682	33725808	3.05043e-06	0.00104014	0.054
ENSG00000105750.10	ZNF85	chr19	+	21127057	21127102	21117775	21117853	21129105	21129146	3.0342e-06	0.00104014	0.441
ENSG00000233038.1	AC011899.9	chr7	+	157649981	157650240	157648618	157648822	157655236	157658784	3.09653e-06	0.00105106	-0.202
ENSG00000142082.10	SIRT3	chr11	-	233342	233486	233208	233215	236047	236326	3.10167e-06	0.00105106	-0.07
ENSG00000135241.12	PNPLA8	chr7	-	108161919	108161965	108154879	108155891	108166472	108166568	3.21477e-06	0.00108268	-0.145
ENSG00000267278.1	MAP3K14-AS1	chr17	+	43332501	43332585	43325291	43325370	43344479	43344695	3.28427e-06	0.0011027	0.207
ENSG00000245573.3	BDNF-AS	chr11	+	27697123	27697687	27680717	27680775	27698528	27698686	3.32801e-06	0.00111184	0.146
ENSG00000117543.15	DPH5	chr1	-	101490864	101491022	101487196	101487321	101491220	101491311	3.37749e-06	0.00112366	0.102
ENSG00000214954.4	LRRC69	chr8	+	92147895	92147967	92145337	92145533	92201749	92201851	3.47387e-06	0.00115063	-0.295
ENSG00000131374.10	TBC1D5	chr3	-	17560393	17560487	17549965	17550097	17617905	17618041	3.53755e-06	0.00115668	0.131
ENSG00000131374.10	TBC1D5	chr3	-	17616694	17616802	17550040	17550097	17617905	17618041	3.54017e-06	0.00115668	0.383
ENSG00000151779.8	NBAS	chr2	-	15319111	15319240	15307031	15307447	15326865	15327004	3.5925e-06	0.00116458	-0.079
ENSG00000142082.10	SIRT3	chr11	-	233342	233437	232982	233215	236047	236330	3.59626e-06	0.00116458	-0.07
ENSG00000076685.14	NT5C2	chr10	-	104860508	104860700	104859682	104859776	104860801	104860859	3.58817e-06	0.00116458	-0.065
ENSG00000046651.10	OFD1	chrX	+	13770822	13771560	13769367	13769487	13774696	13774886	3.68467e-06	0.00118969	-0.132
ENSG00000006025.7	OSBPL7	chr17	-	45897094	45897148	45896351	45896465	45897336	45897462	3.76419e-06	0.00121179	0.105
ENSG00000162769.8	FLVCR1	chr1	+	213037066	213037211	213031596	213032532	213046019	213046160	3.81043e-06	0.00122308	0.058
ENSG00000167578.12	RAB4B	chr19	+	41286289	41286404	41284120	41284296	41292569	41292665	3.83607e-06	0.00122771	0.087
ENSG00000179818.9	PCBP1-AS1	chr2	-	70304432	70304513	70282748	70283042	70310669	70310819	3.88542e-06	0.00123988	0.48
ENSG00000149554.8	CHEK1	chr11	+	125496311	125496470	125495901	125495924	125496643	125496728	3.93454e-06	0.00124828	-0.284
ENSG00000007341.14	ST7L	chr1	-	113124613	113124728	113120966	113121039	113124996	113125094	4.05851e-06	0.00128018	-0.081
ENSG00000182718.12	ANXA2	chr15	-	60688478	60688626	60685295	60685639	60689456	60689537	4.05643e-06	0.00128018	0.18
ENSG00000073792.11	IGF2BP2	chr3	-	185414399	185414451	185407142	185407415	185540940	185541001	4.08739e-06	0.00128191	-0.629
ENSG00000125454.7	SLC25A19	chr17	-	73284582	73284672	73282384	73282540	73285169	73285441	4.21125e-06	0.00131698	0.371
ENSG00000183963.14	SMTN	chr22	+	31476435	31476740	31460103	31460173	31479164	31479295	4.24913e-06	0.00132504	0.185
ENSG00000130844.12	ZNF331	chr19	+	54042469	54042536	54025870	54025938	54059098	54059106	4.2869e-06	0.00133004	-0.07
ENSG00000104325.2	DECR1	chr8	+	91018263	91018505	91017675	91018073	91029351	91029554	4.40245e-06	0.00135847	-0.107
ENSG00000131127.9	ZNF141	chr4	+	337570	337697	331608	331775	366452	366796	4.40598e-06	0.00135847	0.203
ENSG00000083290.15	ULK2	chr17	-	19685201	19685380	19684298	19684417	19687009	19687218	4.58532e-06	0.00140192	-0.098
ENSG00000023330.10	ALAS1	chr3	+	52232687	52232864	52232109	52232271	52233225	52233456	4.69277e-06	0.00143077	0.067
ENSG00000271853.1	RP1-178F15.5	chr1	-	153599958	153600074	153598807	153599009	153603486	153603554	4.72365e-06	0.00143619	0.257
ENSG00000104231.6	ZFAND1	chr8	-	82629483	82629523	82627221	82627349	82630416	82630459	4.85012e-06	0.00147055	-0.101
ENSG00000163870.10	TPRA1	chr3	-	127298582	127298715	127295458	127295539	127309252	127309435	4.98084e-06	0.00149357	-0.15
ENSG00000141505.7	ASGR1	chr17	-	7080528	7080645	7080299	7080395	7081812	7081907	4.98115e-06	0.00149357	0.643
ENSG00000231365.1	RP11-418J17.1	chr1	+	119804069	119804339	119693187	119693369	119805524	119805567	5.37557e-06	0.00159887	0.445
ENSG00000167380.12	ZNF226	chr19	+	44671971	44672013	44669909	44669960	44673717	44673781	5.39221e-06	0.00159947	-0.461
ENSG00000168002.7	POLR2G	chr11	+	62530013	62530338	62529266	62529376	62532653	62532704	5.6538e-06	0.00166792	0.11
ENSG00000166743.5	ACSM1	chr16	-	20636744	20636844	20635417	20635537	20638577	20638638	5.81922e-06	0.00169852	-0.614
ENSG00000026508.12	CD44	chr11	+	35226058	35226187	35223214	35223334	35236398	35236461	5.8414e-06	0.00170045	-0.169
ENSG00000164989.11	CCDC171	chr9	+	15874529	15874661	15848890	15848945	15920267	15920420	5.90177e-06	0.00170443	-0.199
ENSG00000173889.11	PHC3	chr3	-	169863210	169863309	169846471	169847340	169889160	169889238	5.89442e-06	0.00170443	0.253
ENSG00000196535.10	MYO18A	chr17	-	27451670	27451706	27449183	27449271	27452910	27452985	5.87795e-06	0.00170443	0.411
ENSG00000176261.11	ZBTB8OS	chr1	-	33099551	33099673	33097427	33097480	33116033	33116126	5.97701e-06	0.00171688	-0.239
ENSG00000134470.15	IL15RA	chr10	-	6008107	6008302	6002329	6002530	6019739	6020001	5.99193e-06	0.00171688	-0.171
ENSG00000083093.5	PALB2	chr16	-	23649779	23649913	23649390	23649450	23652430	23652622	5.96658e-06	0.00171688	0.055
ENSG00000198208.7	RPS6KL1	chr14	-	75375803	75375893	75375552	75375635	75376245	75376851	6.05556e-06	0.00172333	-0.228
ENSG00000005108.11	THSD7A	chr7	-	11416196	11416284	11409983	11415505	11418696	11418907	6.06207e-06	0.00172333	-0.105
ENSG00000182718.12	ANXA2	chr15	-	60686772	60686894	60678226	60678285	60688478	60688626	6.03132e-06	0.00172333	0.594
ENSG00000121903.10	ZSCAN20	chr1	+	33958786	33959215	33956624	33957302	33959817	33962107	6.09496e-06	0.00172384	-0.09
ENSG00000143537.9	ADAM15	chr1	+	155033890	155033965	155033238	155033308	155034379	155034451	6.16151e-06	0.00172483	-0.16
ENSG00000172954.9	LCLAT1	chr2	+	30699267	30699501	30670138	30670249	30755981	30756180	6.14704e-06	0.00172483	0.501
ENSG00000238083.3	LRRC37A2	chr17	+	44623620	44623739	44618172	44618247	44625677	44627209	6.32058e-06	0.00176283	-0.306
ENSG00000154358.15	OBSCN	chr1	+	228487582	228487846	228486154	228486418	228491375	228491639	6.34791e-06	0.00176348	-0.353
ENSG00000175449.9	RFESD	chr5	+	94990036	94990071	94989764	94989940	94991749	94991894	6.40233e-06	0.00177409	-0.242
ENSG00000134910.8	STT3A	chr11	+	125463532	125463620	125462730	125462813	125472197	125472319	6.55143e-06	0.00180172	0.625
ENSG00000198707.10	CEP290	chr12	-	88509254	88509347	88508874	88508959	88510809	88510922	6.70591e-06	0.00183499	0.094
ENSG00000048028.7	USP28	chr11	-	113702641	113702711	113701588	113701665	113704141	113704279	6.8832e-06	0.00186948	-0.202
ENSG00000213639.5	PPP1CB	chr2	+	29011523	29011675	29006772	29006844	29022064	29024514	6.91082e-06	0.00187234	-0.097
ENSG00000137500.5	CCDC90B	chr11	-	82996169	82996254	82985681	82985783	82996915	82997022	7.04228e-06	0.00190324	0.47
ENSG00000198208.7	RPS6KL1	chr14	-	75374137	75374233	75372345	75373827	75375552	75375635	7.08098e-06	0.00190789	-0.105
ENSG00000183011.9	LSMD1	chr17	-	7761949	7762149	7761566	7761814	7786552	7786653	7.09435e-06	0.00190789	0.135
ENSG00000007866.14	TEAD3	chr6	-	35447836	35447899	35447081	35447093	35452336	35452401	7.2454e-06	0.00194374	-0.442
ENSG00000141568.15	FOXK2	chr17	+	80543127	80543147	80540650	80540810	80543779	80543919	7.27335e-06	0.00194647	0.198
ENSG00000205309.9	NT5M	chr17	+	17207677	17207795	17206703	17207131	17209856	17209957	7.33414e-06	0.00195391	-0.217
ENSG00000046651.10	OFD1	chrX	+	13781863	13781974	13780462	13780563	13785245	13785403	7.33688e-06	0.00195391	-0.093
ENSG00000137393.8	RNF144B	chr6	+	18459837	18459982	18439914	18439975	18463521	18463611	7.63028e-06	0.00202712	0.535
ENSG00000101247.13	NDUFAF5	chr20	+	13797108	13797192	13789487	13789548	13797520	13797603	7.74048e-06	0.00205142	-0.061
ENSG00000165675.12	ENOX2	chrX	-	129917520	129917664	129843216	129843305	130035657	130035705	7.76411e-06	0.00205271	-0.058
ENSG00000186088.11	GSAP	chr7	-	76952963	76953059	76950041	76950136	76955528	76955563	7.87349e-06	0.00207661	-0.071
ENSG00000106692.9	FKTN	chr9	+	108380239	108380373	108370099	108370232	108382214	108382342	7.90974e-06	0.00208115	-0.107
ENSG00000198208.7	RPS6KL1	chr14	-	75375803	75375864	75375552	75375635	75376245	75376371	8.01141e-06	0.00210285	-0.308
ENSG00000168890.9	TMEM150A	chr2	-	85828428	85828605	85828143	85828230	85829006	85829187	8.03254e-06	0.00210335	0.192
ENSG00000249859.3	PVT1	chr8	+	129094998	129095094	129001506	129001537	129108763	129108902	8.0518e-06	0.00210336	-0.128
ENSG00000185480.7	PARPBP	chr12	+	102576326	102576405	102569260	102569444	102589089	102589225	8.3025e-06	0.00215142	-0.085
ENSG00000130429.8	ARPC1B	chr7	+	98974066	98974197	98972351	98972404	98974956	98975062	8.40961e-06	0.00216582	0.338
ENSG00000233038.1	AC011899.9	chr7	+	157648618	157648822	157647220	157647567	157649981	157650240	8.40866e-06	0.00216582	0.343
ENSG00000153560.7	UBP1	chr3	-	33482168	33482415	33467081	33467233	33482760	33482863	8.49075e-06	0.00218159	-0.249
ENSG00000004455.12	AK2	chr1	-	33497144	33497262	33487193	33487304	33502336	33502503	8.69329e-06	0.00222839	-0.174
ENSG00000172046.14	USP19	chr3	-	49154869	49155003	49154159	49154376	49155379	49155411	8.93528e-06	0.0022847	0.165
ENSG00000163138.14	PACRGL	chr4	+	20703380	20703507	20702060	20702329	20706088	20706147	9.19196e-06	0.00233575	-0.486
ENSG00000132823.6	OSER1	chr20	-	42835924	42835959	42835520	42835638	42838651	42838716	9.19746e-06	0.00233575	-0.318
ENSG00000114796.11	KLHL24	chr3	+	183361267	183361330	183353407	183353535	183368083	183368378	9.27405e-06	0.00234975	-0.102
ENSG00000186866.12	POFUT2	chr21	-	46703297	46703442	46702263	46702374	46705592	46705606	9.29766e-06	0.00235029	-0.06
ENSG00000204599.10	TRIM39	chr6	+	30295428	30295473	30294611	30294772	30296685	30296818	9.38804e-06	0.00236767	0.135
ENSG00000124588.15	NQO2	chr6	+	3004728	3004885	3002283	3002520	3006701	3006793	9.54184e-06	0.00239285	-0.34
ENSG00000214022.7	REPIN1	chr7	+	150066830	150066957	150065897	150066030	150068316	150069331	9.64601e-06	0.00240502	0.079
ENSG00000115310.13	RTN4	chr2	-	55255299	55255356	55214626	55214834	55277563	55277734	9.64587e-06	0.00240502	0.258
ENSG00000135362.9	PRR5L	chr11	+	36476218	36476368	36475508	36475571	36483891	36484163	9.74889e-06	0.00242515	-0.525
ENSG00000106333.8	PCOLCE	chr7	+	100203127	100203435	100202775	100202838	100204038	100204253	9.95286e-06	0.00246468	-0.122
ENSG00000101928.8	MOSPD1	chrX	-	134033119	134033195	134030843	134031064	134033309	134033564	1.01144e-05	0.00249904	0.103
ENSG00000176834.9	VSIG10	chr12	-	118573443	118573547	118564285	118564475	118573661	118573753	1.02615e-05	0.00252071	-0.145
ENSG00000048991.12	R3HDM1	chr2	+	136374237	136374327	136360069	136360278	136379063	136379178	1.02712e-05	0.00252071	0.093
ENSG00000026508.12	CD44	chr11	+	35223217	35223334	35219667	35219793	35226058	35226187	1.02313e-05	0.00252071	0.252
ENSG00000149547.10	EI24	chr11	+	125439999	125440086	125439175	125439469	125442353	125442465	1.02947e-05	0.00252081	0.054
ENSG00000223705.5	NSUN5P1	chr7	+	75042066	75042210	75039644	75039743	75044162	75044301	1.04019e-05	0.00253009	-0.153
ENSG00000267120.3	AD000671.6	chr19	-	36231280	36231465	36230610	36230989	36231924	36232129	1.05413e-05	0.0025583	0.131
ENSG00000124788.13	ATXN1	chr6	-	16753463	16753578	16737081	16740149	16761528	16761691	1.07753e-05	0.00260355	-0.069
ENSG00000161265.10	U2AF1L4	chr19	-	36235526	36235639	36234970	36235322	36236025	36236077	1.09554e-05	0.00263543	0.18
ENSG00000221983.3	UBA52	chr19	+	18685866	18685961	18684471	18684558	18687812	18688100	1.10052e-05	0.00264161	-0.057
ENSG00000162341.11	TPCN2	chr11	+	68822188	68822265	68821500	68821565	68822642	68822820	1.12398e-05	0.00269201	0.082
ENSG00000103326.6	CAPN15	chr16	+	586028	586142	583945	583998	597558	598209	1.13239e-05	0.00270035	-0.055
ENSG00000237298.4	TTN-AS1	chr2	+	179396040	179396305	179387893	179388363	179400458	179400555	1.13798e-05	0.00270778	0.101
ENSG00000026508.12	CD44	chr11	+	35223214	35223334	35219667	35219793	35226058	35226187	1.14198e-05	0.00271139	0.241
ENSG00000149179.9	C11orf49	chr11	+	46969576	46969715	46958329	46958402	47073938	47074069	1.1598e-05	0.00272415	-0.057
ENSG00000167261.9	DPEP2	chr16	-	68021754	68021890	68021296	68021663	68023225	68023301	1.16441e-05	0.00272678	0.141
ENSG00000188917.10	TRMT2B	chrX	-	100296305	100296360	100291962	100292062	100306805	100307043	1.1659e-05	0.00272678	0.175
ENSG00000196998.11	WDR45	chrX	-	48935301	48935406	48934303	48934412	48935495	48935570	1.1937e-05	0.00277993	-0.072
ENSG00000184465.11	WDR27	chr6	-	170070664	170070789	170064261	170064382	170072350	170072492	1.20214e-05	0.00278842	-0.058
ENSG00000186132.10	C2orf76	chr2	-	120097734	120097937	120097402	120097547	120123932	120124258	1.20489e-05	0.00278842	0.381
ENSG00000163625.11	WDFY3	chr4	-	85717673	85717905	85716031	85716132	85719148	85719261	1.21297e-05	0.00280097	-0.051
ENSG00000007341.14	ST7L	chr1	-	113159434	113159517	113153080	113153625	113161530	113161563	1.23231e-05	0.00283366	0.061
ENSG00000081721.7	DUSP12	chr1	+	161720921	161721167	161719594	161719878	161721444	161721571	1.30964e-05	0.00298166	-0.29
ENSG00000100767.11	PAPLN	chr14	+	73727416	73727537	73725976	73726253	73727863	73728002	1.31287e-05	0.00298166	-0.186
ENSG00000126214.16	KLC1	chr14	+	104158695	104158762	104145734	104145882	104166991	104167064	1.33579e-05	0.0030271	0.066
ENSG00000166484.15	MAPK7	chr17	+	19283796	19283814	19283094	19283260	19283920	19283936	1.34889e-05	0.00304418	0.051
ENSG00000133943.16	C14orf159	chr14	+	91614124	91614202	91611564	91611657	91623982	91624034	1.3848e-05	0.00311387	-0.112
ENSG00000147421.13	HMBOX1	chr8	+	28906806	28906878	28906473	28906565	28907718	28908171	1.38546e-05	0.00311387	0.101
ENSG00000123411.10	IKZF4	chr12	+	56417454	56417548	56411909	56411961	56418837	56418942	1.39106e-05	0.00312005	0.25
ENSG00000237298.4	TTN-AS1	chr2	+	179447298	179447433	179388178	179388363	179448439	179448648	1.39638e-05	0.00312201	-0.484
ENSG00000196605.3	ZNF846	chr19	-	9870535	9870618	9868150	9869440	9872757	9872841	1.40049e-05	0.00312201	-0.215
ENSG00000153339.9	TRAPPC8	chr18	-	29496234	29496409	29489629	29489723	29511291	29511486	1.41601e-05	0.00314098	-0.067
ENSG00000166169.12	POLL	chr10	-	103345072	103345235	103340004	103340173	103347960	103347987	1.41559e-05	0.00314098	0.266
ENSG00000135250.12	SRPK2	chr7	-	104909252	104909316	104844074	104844232	104937867	104937980	1.43156e-05	0.00315909	-0.107
ENSG00000075407.13	ZNF37A	chr10	+	38383858	38384152	38383263	38383418	38384465	38384487	1.44484e-05	0.0031756	0.129
ENSG00000205592.9	MUC19	chr12	+	40929707	40929761	40929005	40929059	40930724	40930778	1.4423e-05	0.0031756	0.261
ENSG00000154358.15	OBSCN	chr1	+	228480223	228480487	228476325	228476589	228481053	228481317	1.46095e-05	0.00319079	-0.17
ENSG00000176261.11	ZBTB8OS	chr1	-	33100368	33100393	33097427	33097480	33116033	33116136	1.45874e-05	0.00319079	-0.108
ENSG00000139579.8	NABP2	chr12	+	56617367	56617496	56615798	56615983	56618617	56618719	1.45499e-05	0.00319079	0.216
ENSG00000184007.13	PTP4A2	chr1	-	32396533	32396743	32384600	32385259	32403378	32403401	1.50028e-05	0.00325174	-0.211
ENSG00000166169.12	POLL	chr10	-	103344358	103344676	103340004	103340173	103347960	103348005	1.51792e-05	0.00326412	0.082
ENSG00000165698.11	C9orf9	chr9	+	135762755	135762958	135759297	135759478	135763676	135763824	1.51406e-05	0.00326412	0.134
ENSG00000174306.17	ZHX3	chr20	-	39829925	39830024	39807087	39813841	39830696	39832681	1.56741e-05	0.00335735	0.1
ENSG00000166313.14	APBB1	chr11	-	6423805	6423955	6423311	6423439	6424374	6424438	1.57632e-05	0.00336607	-0.057
ENSG00000085832.12	EPS15	chr1	-	51924712	51924820	51924067	51924405	51926762	51926822	1.57763e-05	0.00336607	0.424
ENSG00000176974.13	SHMT1	chr17	-	18263727	18263866	18256985	18257131	18266685	18266856	1.58591e-05	0.00337717	-0.176
ENSG00000105048.12	TNNT1	chr19	-	55653224	55653425	55652553	55652670	55656911	55656933	1.59445e-05	0.00338874	-0.108
ENSG00000166681.9	NGFRAP1	chrX	+	102631955	102632034	102631267	102631541	102632437	102633005	1.60109e-05	0.00338971	-0.063
ENSG00000104218.9	CSPP1	chr8	+	68004037	68004118	67998241	67998345	68007527	68007967	1.62319e-05	0.00342984	-0.112
ENSG00000244026.2	FAM86DP	chr3	-	75476925	75477059	75476577	75476843	75479982	75480065	1.661e-05	0.00348286	-0.246
ENSG00000137802.9	MAPKBP1	chr15	+	42115136	42115204	42114790	42114875	42116681	42116767	1.66658e-05	0.00348787	0.118
ENSG00000156162.12	DPY19L4	chr8	+	95746857	95746982	95738558	95738669	95751640	95751762	1.67541e-05	0.00349966	-0.097
ENSG00000169398.15	PTK2	chr8	-	141935759	141935848	141900641	141900868	141958764	141958822	1.70156e-05	0.00354077	-0.147
ENSG00000106609.12	TMEM248	chr7	+	66387135	66387233	66386218	66386448	66413530	66413681	1.70703e-05	0.00354344	-0.345
ENSG00000250337.1	LINC01021	chr5	+	27485032	27485136	27475641	27475802	27494341	27494425	1.70932e-05	0.00354344	-0.317
ENSG00000138293.15	NCOA4	chr10	+	51580555	51580696	51565204	51565296	51581269	51581378	1.72672e-05	0.00355929	-0.062
ENSG00000183242.7	WT1-AS	chr11	+	32474807	32475724	32473566	32473677	32479460	32479509	1.73527e-05	0.00356477	-0.114
ENSG00000122741.11	DCAF10	chr9	+	37857237	37857348	37854776	37854979	37860044	37860190	1.73923e-05	0.00356477	-0.102
ENSG00000185596.12	WASH3P	chr15	+	102506155	102506426	102501806	102501844	102512798	102512897	1.74241e-05	0.00356477	-0.071
ENSG00000158062.16	UBXN11	chr1	-	26627416	26627544	26624452	26624553	26628184	26628213	1.73675e-05	0.00356477	0.147
ENSG00000158796.12	DEDD	chr1	-	161100795	161100972	161100604	161100637	161102340	161102478	1.75412e-05	0.00358204	-0.056
ENSG00000090006.13	LTBP4	chr19	+	41113270	41113435	41112309	41112432	41114125	41114275	1.77077e-05	0.0036026	-0.169
ENSG00000157869.10	RAB28	chr4	-	13371494	13371589	13369347	13370274	13378168	13378246	1.77843e-05	0.00360615	-0.093
ENSG00000164509.9	IL31RA	chr5	+	55162438	55162582	55155336	55155427	55164618	55164736	1.78638e-05	0.00361338	0.14
ENSG00000150076.18	C10orf68	chr10	+	32912646	32912745	32873189	32873232	32974897	32975008	1.79082e-05	0.00361338	0.26
ENSG00000182718.12	ANXA2	chr15	-	60688349	60688626	60685295	60685639	60689456	60689537	1.8273e-05	0.0036766	0.12
ENSG00000245479.2	RP11-387D10.3	chr15	+	91204623	91204714	91203464	91204055	91207585	91208198	1.84349e-05	0.00370237	0.664
ENSG00000182648.7	LINC01006	chr7	-	156398351	156398458	156397881	156398074	156433229	156433275	1.85788e-05	0.00371762	-0.433
ENSG00000154358.15	OBSCN	chr1	+	228479598	228479862	228476325	228476589	228481053	228481317	1.8574e-05	0.00371762	-0.289
ENSG00000105948.9	TTC26	chr7	+	138832951	138833123	138827001	138827051	138849877	138849980	1.86518e-05	0.00372132	-0.185
ENSG00000178104.15	PDE4DIP	chr1	-	144854517	144854656	144854164	144854211	144855739	144855883	1.87473e-05	0.00373088	-0.066
ENSG00000143390.13	RFX5	chr1	-	151318403	151318433	151317437	151317664	151318680	151318809	1.93768e-05	0.00382142	0.061
ENSG00000249859.3	PVT1	chr8	+	128864179	128864593	128808139	128808254	128902834	128903198	1.95637e-05	0.00384442	0.095
ENSG00000133943.16	C14orf159	chr14	+	91690022	91690139	91682200	91682804	91691027	91691166	1.96549e-05	0.00385543	0.132
ENSG00000198408.9	MGEA5	chr10	-	103553669	103553755	103552595	103552700	103557736	103557911	1.97196e-05	0.0038612	0.067
ENSG00000109083.9	IFT20	chr17	-	26659171	26659408	26658427	26659013	26662365	26662461	2.00277e-05	0.00391453	0.091
ENSG00000183647.6	ZNF530	chr19	+	58117053	58119195	58115644	58115774	58123870	58124090	2.03423e-05	0.00396537	-0.116
ENSG00000267575.2	CTC-459F4.3	chr19	+	28288661	28289084	28284402	28284558	28296512	28296680	2.04787e-05	0.00398134	0.072
ENSG00000060237.12	WNK1	chr12	+	974275	974530	971248	971436	977031	978270	2.05408e-05	0.0039832	0.353
ENSG00000062716.6	VMP1	chr17	+	57812698	57812834	57784825	57785109	57842331	57842499	2.06339e-05	0.00398322	-0.123
ENSG00000161265.10	U2AF1L4	chr19	-	36235526	36235593	36235223	36235322	36236025	36236058	2.07793e-05	0.00400423	0.18
ENSG00000122515.10	ZMIZ2	chr7	+	44789413	44789579	44788179	44788230	44795786	44795898	2.09425e-05	0.00402858	0.082
ENSG00000205643.6	CDPF1	chr22	-	46643006	46643118	46639909	46641135	46646152	46646208	2.15e-05	0.00411412	0.145
ENSG00000168137.11	SETD5	chr3	+	9478533	9478572	9477411	9477590	9482139	9482382	2.16662e-05	0.00413871	0.076
ENSG00000103064.9	SLC7A6	chr16	+	68324298	68324443	68308593	68309152	68328607	68328704	2.17353e-05	0.00414467	-0.228
ENSG00000106333.8	PCOLCE	chr7	+	100203298	100203435	100202713	100202838	100204038	100204253	2.19558e-05	0.00417942	-0.09
ENSG00000140105.13	WARS	chr14	-	100841619	100841687	100835423	100835595	100841847	100842588	2.2152e-05	0.00420899	-0.216
ENSG00000068354.11	TBC1D25	chrX	+	48399720	48399830	48397844	48398308	48417545	48417734	2.22264e-05	0.00420899	0.146
ENSG00000083099.6	LYRM2	chr6	-	90334207	90334321	90331439	90331667	90347460	90347601	2.23125e-05	0.00421468	-0.389
ENSG00000197798.4	FAM118B	chr11	+	126099119	126099231	126081671	126081725	126104889	126104982	2.23495e-05	0.00421468	0.113
ENSG00000176978.9	DPP7	chr9	-	140006392	140006481	140006141	140006206	140007404	140007571	2.24697e-05	0.00421856	-0.108
ENSG00000157036.8	EXOG	chr3	+	38539119	38539269	38537762	38538021	38542845	38542985	2.24584e-05	0.00421856	0.166
ENSG00000131374.10	TBC1D5	chr3	-	17617905	17618041	17549965	17550097	17627844	17627958	2.26098e-05	0.00423006	-0.262
ENSG00000054523.12	KIF1B	chr1	+	10434911	10435104	10434373	10434523	10435312	10435431	2.25914e-05	0.00423006	-0.151
ENSG00000166169.12	POLL	chr10	-	103347002	103347163	103340004	103340173	103347960	103347976	2.26657e-05	0.00423006	0.073
ENSG00000106733.16	NMRK1	chr9	-	77684657	77684729	77683911	77684018	77684810	77684958	2.29364e-05	0.00425134	-0.127
ENSG00000137101.8	CD72	chr9	-	35618738	35618862	35618010	35618118	35619508	35619531	2.318e-05	0.00427132	-0.367
ENSG00000078403.12	MLLT10	chr10	+	21846549	21846753	21840744	21840850	21875222	21875277	2.33194e-05	0.0042826	-0.12
ENSG00000105993.10	DNAJB6	chr7	+	157202488	157208223	157178234	157178305	157208709	157210127	2.3527e-05	0.00428476	-0.145
ENSG00000101849.11	TBL1X	chrX	+	9621584	9621729	9608312	9608400	9622254	9622328	2.34388e-05	0.00428476	-0.108
ENSG00000148396.14	SEC16A	chr9	-	139339503	139339563	139338274	139338352	139340096	139340171	2.35186e-05	0.00428476	0.074
ENSG00000127603.19	MACF1	chr1	+	39844132	39844195	39835701	39835858	39844874	39845116	2.34513e-05	0.00428476	0.11
ENSG00000181666.13	HKR1	chr19	+	37837324	37837394	37826070	37826159	37838133	37838218	2.41455e-05	0.00437959	-0.183
ENSG00000099364.12	FBXL19	chr16	+	30939787	30939951	30939065	30939284	30941393	30941905	2.43473e-05	0.00440485	-0.061
ENSG00000185900.5	POMK	chr8	+	42957647	42957743	42952666	42952758	42958670	42958973	2.45333e-05	0.00442861	-0.051
ENSG00000144550.8	CPNE9	chr3	+	9759712	9759894	9758741	9758788	9760158	9760286	2.46e-05	0.00442861	0.273
ENSG00000166169.12	POLL	chr10	-	103345618	103345913	103340004	103340173	103347960	103347985	2.52325e-05	0.00453501	0.098
ENSG00000175224.12	ATG13	chr11	+	46639874	46639925	46639076	46639440	46642609	46642707	2.53652e-05	0.00455139	0.088
ENSG00000176261.11	ZBTB8OS	chr1	-	33099551	33099711	33093108	33093145	33116002	33116126	2.54842e-05	0.00456525	0.143
ENSG00000172716.12	SLFN11	chr17	-	33693965	33694062	33690457	33690845	33700492	33700641	2.56456e-05	0.00458029	-0.207
ENSG00000072135.8	PTPN18	chr2	+	131117180	131117219	131116805	131116882	131126705	131126774	2.60778e-05	0.00464546	-0.168
ENSG00000110075.10	PPP6R3	chr11	+	68272612	68272739	68228205	68228295	68282495	68282634	2.61016e-05	0.00464546	-0.09
ENSG00000156265.11	MAP3K7CL	chr21	+	30452872	30453029	30449791	30450034	30457392	30457464	2.61484e-05	0.00464623	-0.339
ENSG00000248309.1	MEF2C-AS1	chr5	+	88243952	88244032	88201518	88201590	88261657	88261689	2.63008e-05	0.00465065	-0.311
ENSG00000176261.11	ZBTB8OS	chr1	-	33099551	33099711	33097425	33097480	33116033	33116504	2.62848e-05	0.00465065	-0.082
ENSG00000197150.8	ABCB8	chr7	+	150728327	150728378	150725536	150725697	150729930	150730121	2.628e-05	0.00465065	0.5
ENSG00000065427.10	KARS	chr16	-	75678180	75678360	75675461	75675621	75681361	75681553	2.64138e-05	0.00465754	-0.052
ENSG00000147535.12	PPAPDC1B	chr8	-	38125888	38125925	38125414	38125478	38126399	38126508	2.64674e-05	0.00465754	0.162
ENSG00000272657.1	AP000320.7	chr21	+	35587800	35587841	35497640	35497780	35635119	35635221	2.68632e-05	0.0047196	0.275
ENSG00000181790.6	BAI1	chr8	+	143603325	143603476	143602183	143602286	143604001	143604071	2.73176e-05	0.00478407	-0.196
ENSG00000173575.14	CHD2	chr15	+	93541378	93541491	93540482	93540633	93541728	93541836	2.7453e-05	0.00479246	-0.057
ENSG00000131115.11	ZNF227	chr19	+	44733885	44733969	44732598	44732725	44738854	44738988	2.7526e-05	0.00479754	0.073
ENSG00000134152.6	KATNBL1	chr15	-	34470021	34470200	34458130	34458316	34502151	34502280	2.76048e-05	0.00480364	-0.228
ENSG00000166762.12	CATSPER2	chr15	-	43941924	43942077	43932521	43932694	43956615	43956741	2.80532e-05	0.00486619	0.319
ENSG00000072135.8	PTPN18	chr2	+	131116969	131117065	131116805	131116882	131126705	131126774	2.81684e-05	0.00487844	-0.105
ENSG00000158062.16	UBXN11	chr1	-	26629303	26629409	26628184	26628213	26633082	26633100	2.86057e-05	0.00493294	-0.115
ENSG00000204790.8	CBWD6	chr9	-	69243512	69243652	69240012	69240059	69245075	69245163	2.93524e-05	0.00503569	0.055
ENSG00000131591.13	C1orf159	chr1	-	1027370	1027483	1026425	1026945	1041335	1041429	2.95237e-05	0.00505029	-0.051
ENSG00000166743.5	ACSM1	chr16	-	20648060	20648162	20638510	20638638	20648692	20648773	2.95298e-05	0.00505029	0.462
ENSG00000149346.10	SLX4IP	chr20	+	10541347	10541468	10438823	10438879	10579322	10579400	3.00322e-05	0.00512021	-0.111
ENSG00000100554.7	ATP6V1D	chr14	-	67803363	67803455	67778721	67778900	67805277	67805479	3.02506e-05	0.00513345	0.179
ENSG00000185049.8	NELFA	chr4	-	2008724	2008926	1991434	1991596	2010476	2010575	3.04814e-05	0.00515663	-0.183
ENSG00000176407.13	KCMF1	chr2	+	85241058	85241176	85199323	85199363	85255011	85255179	3.06988e-05	0.00518463	0.46
ENSG00000125648.10	SLC25A23	chr19	-	6438201	6438323	6436089	6436475	6438457	6438545	3.08771e-05	0.00519946	0.467
ENSG00000197555.5	SIPA1L1	chr14	+	72165697	72165844	72152078	72152348	72169097	72169222	3.15546e-05	0.00528914	-0.096
ENSG00000110628.9	SLC22A18	chr11	+	2930425	2930586	2924343	2924719	2937851	2937970	3.18428e-05	0.00532754	-0.251
ENSG00000163803.8	PLB1	chr2	+	28827521	28827626	28826832	28826914	28829362	28829434	3.1881e-05	0.00532754	0.151
ENSG00000135926.8	TMBIM1	chr2	-	219150485	219150657	219146662	219146904	219157188	219157258	3.19972e-05	0.00533881	0.059
ENSG00000169131.6	ZNF354A	chr5	-	178155990	178156074	178153999	178154126	178157556	178157660	3.21974e-05	0.00536403	0.082
ENSG00000198521.7	ZNF43	chr19	-	22033739	22033964	22028193	22028308	22034706	22034830	3.23629e-05	0.00536832	-0.352
ENSG00000204642.9	HLA-F	chr6	+	29693787	29693820	29693223	29693340	29694659	29695073	3.24193e-05	0.00536832	-0.232
ENSG00000214013.5	GANC	chr15	+	42621503	42621647	42619560	42619640	42622773	42622870	3.22896e-05	0.00536832	-0.069
ENSG00000213614.5	HEXA	chr15	-	72640026	72640099	72638575	72638666	72640388	72640475	3.25514e-05	0.00537392	0.091
ENSG00000101307.11	SIRPB1	chr20	-	1552365	1552683	1546798	1546913	1558983	1559340	3.29643e-05	0.00542635	-0.058
ENSG00000005175.5	RPAP3	chr12	-	48073275	48073377	48063889	48064128	48073486	48073557	3.3097e-05	0.00543123	-0.075
ENSG00000141556.16	TBCD	chr17	+	80851422	80851508	80842020	80842078	80861280	80861354	3.34788e-05	0.00548524	0.133
ENSG00000239665.4	RP11-295P9.3	chr10	+	13690084	13690230	13688669	13689276	13696352	13696427	3.35263e-05	0.00548524	0.157
ENSG00000273345.1	CTD-2410N18.4	chr5	-	133655048	133655188	133643828	133644157	133657481	133657594	3.38891e-05	0.00552807	0.153
ENSG00000100226.11	GTPBP1	chr22	+	39130154	39130237	39126616	39126664	39130328	39130402	3.39705e-05	0.00553309	0.357
ENSG00000144455.9	SUMF1	chr3	-	3824186	3824385	3820924	3821006	3830597	3830758	3.42548e-05	0.00556284	0.161
ENSG00000090006.13	LTBP4	chr19	+	41128854	41128926	41128305	41128572	41131761	41131914	3.47056e-05	0.00561938	-0.062
ENSG00000242193.5	RP11-568K15.1	chr1	-	177993538	177993621	177975270	177977284	177995289	177995390	3.54128e-05	0.00570044	0.076
ENSG00000173295.3	FAM86B3P	chr8	+	8092004	8092106	8090315	8090396	8093337	8093469	3.62232e-05	0.00581351	-0.301
ENSG00000006831.9	ADIPOR2	chr12	+	1812051	1812148	1800328	1800379	1882007	1882127	3.66735e-05	0.00586	-0.317
ENSG00000104938.12	CLEC4M	chr19	+	7828278	7828362	7828034	7828198	7830523	7831093	3.67974e-05	0.00587123	0.443
ENSG00000174446.8	SNAPC5	chr15	-	66787667	66787757	66786150	66786890	66789827	66790097	3.71228e-05	0.00590593	-0.057
ENSG00000173988.8	LRRC63	chr13	+	46801646	46802324	46787136	46787254	46802799	46802868	3.77039e-05	0.00598967	0.325
ENSG00000213906.5	LTB4R2	chr14	+	24779376	24779461	24774939	24775073	24779860	24780351	3.7793e-05	0.00599315	-0.166
ENSG00000048052.17	HDAC9	chr7	+	18434737	18434806	18365134	18365215	18535884	18535947	3.78353e-05	0.00599315	0.136
ENSG00000078687.12	TNRC6C	chr17	+	76075475	76075622	76071216	76071359	76079127	76079247	3.79337e-05	0.00600005	-0.078
ENSG00000068097.10	HEATR6	chr17	-	58151106	58151247	58150524	58150640	58153490	58153598	3.80672e-05	0.00601247	-0.077
ENSG00000232104.2	RP11-509J21.1	chr9	+	3568793	3568889	3546777	3546912	3602522	3602584	3.82989e-05	0.00604036	-0.355
ENSG00000161180.6	CCDC116	chr22	+	21988973	21989555	21988310	21988859	21990720	21991616	3.84742e-05	0.00605927	0.245
ENSG00000125089.12	SH3TC1	chr4	+	8206509	8206780	8201097	8201132	8206893	8207093	3.86391e-05	0.00606779	0.093
ENSG00000114867.15	EIF4G1	chr3	+	184033276	184033333	184032282	184032462	184035504	184035604	3.89121e-05	0.00610189	0.076
ENSG00000132466.13	ANKRD17	chr4	-	74005247	74006000	74000833	74000979	74007457	74007509	3.90415e-05	0.00611343	-0.053
ENSG00000153930.6	ANKFN1	chr17	+	54331476	54331581	54305277	54305318	54403581	54403716	3.92851e-05	0.00614278	0.062
ENSG00000169871.8	TRIM56	chr7	+	100730286	100730449	100728719	100728852	100730592	100731409	4.02278e-05	0.00625446	0.073
ENSG00000176142.8	TMEM39A	chr3	-	119182182	119182319	119180808	119180995	119187581	119187677	4.0674e-05	0.00629699	0.065
ENSG00000166169.12	POLL	chr10	-	103342519	103342648	103340004	103340173	103347960	103347976	4.10031e-05	0.00633004	0.109
ENSG00000125107.12	CNOT1	chr16	-	58657185	58657313	58622724	58622810	58663631	58663789	4.11153e-05	0.00633841	0.144
ENSG00000137207.7	YIPF3	chr6	-	43480806	43480836	43480498	43480612	43481096	43481189	4.12647e-05	0.0063525	-0.06
ENSG00000180628.10	PCGF5	chr10	+	93000240	93000337	92982445	92982740	93008261	93008317	4.20369e-05	0.00643517	-0.072
ENSG00000141977.5	CIB3	chr19	-	16278947	16279095	16275528	16275724	16280440	16280533	4.21091e-05	0.00643722	0.06
ENSG00000105701.11	FKBP8	chr19	-	18650180	18650269	18648410	18648583	18652488	18652805	4.23373e-05	0.00645634	-0.097
ENSG00000133422.8	MORC2	chr22	-	31359210	31359320	31354626	31354680	31363051	31364187	4.31475e-05	0.00654115	-0.36
ENSG00000197857.9	ZNF44	chr19	-	12404046	12404190	12361056	12361183	12405506	12405609	4.31415e-05	0.00654115	0.22
ENSG00000175224.12	ATG13	chr11	+	46642609	46642707	46639084	46639440	46646870	46646914	4.34556e-05	0.00657875	-0.358
ENSG00000101294.12	HM13	chr20	+	30155880	30156027	30149436	30149539	30156922	30157370	4.36943e-05	0.00660575	-0.101
ENSG00000178773.10	CPNE7	chr16	+	89657534	89657668	89657414	89657466	89661774	89661831	4.39359e-05	0.0066099	-0.159
ENSG00000131374.10	TBC1D5	chr3	-	17617905	17618041	17549965	17550097	17664139	17664257	4.40841e-05	0.0066099	-0.087
ENSG00000138688.11	KIAA1109	chr4	+	123128695	123128793	123128264	123128420	123130313	123130359	4.38807e-05	0.0066099	0.053
ENSG00000175193.8	PARL	chr3	-	183551511	183551613	183551279	183551377	183558357	183558428	4.41574e-05	0.00661183	-0.064
ENSG00000011638.6	TMEM159	chr16	+	21172298	21172329	21170025	21170067	21172405	21172599	4.43164e-05	0.00662557	0.137
ENSG00000130396.16	MLLT4	chr6	+	168366436	168366533	168363112	168363247	168369793	168369878	4.4504e-05	0.00662747	-0.077
ENSG00000111832.8	RWDD1	chr6	+	116894020	116894148	116893584	116893641	116901457	116901523	4.47959e-05	0.00666186	0.455
ENSG00000220804.4	AC093642.5	chr2	+	243058333	243058383	243037037	243037178	243061115	243061208	4.5651e-05	0.00675234	-0.181
ENSG00000087266.11	SH3BP2	chr4	+	2816537	2816644	2794798	2794865	2822340	2822480	4.55892e-05	0.00675234	-0.054
ENSG00000154582.12	TCEB1	chr8	-	74881794	74881908	74868145	74868289	74884311	74884467	4.60724e-05	0.00680547	-0.197
ENSG00000092199.13	HNRNPC	chr14	-	21731469	21731495	21702111	21702388	21737456	21737562	4.65387e-05	0.00684663	0.062
ENSG00000141027.16	NCOR1	chr17	-	15990485	15990659	15989712	15989756	15995176	15995232	4.80169e-05	0.00700759	0.063
ENSG00000138078.11	PREPL	chr2	-	44587757	44587815	44586635	44586889	44588518	44588632	4.83302e-05	0.00703272	-0.153
ENSG00000132359.9	RAP1GAP2	chr17	+	2908634	2908734	2901514	2901670	2909248	2909335	4.83436e-05	0.00703272	-0.136
ENSG00000058866.10	DGKG	chr3	-	185979487	185979567	185975642	185975728	185985473	185985566	4.86942e-05	0.00706874	-0.264
ENSG00000137806.4	NDUFAF1	chr15	-	41686302	41686556	41680645	41680720	41687056	41687242	4.88196e-05	0.00707755	0.051
ENSG00000156171.10	DRAM2	chr1	-	111682209	111682333	111680144	111680208	111682659	111682684	4.89134e-05	0.00708177	-0.078
ENSG00000132694.14	ARHGEF11	chr1	-	156950228	156950278	156947995	156948174	156954130	156954229	4.95704e-05	0.00714547	-0.204
ENSG00000248309.1	MEF2C-AS1	chr5	+	88238832	88238939	88201025	88201087	88243952	88244032	4.98466e-05	0.00716947	-0.106
ENSG00000167562.7	ZNF701	chr19	+	53075492	53075621	53073553	53073583	53077329	53077415	4.99549e-05	0.00717561	-0.065
ENSG00000141012.8	GALNS	chr16	-	88922614	88922709	88909437	88909607	88923165	88923378	5.04027e-05	0.00722097	-0.39
ENSG00000103429.6	BFAR	chr16	+	14743660	14743830	14738144	14738466	14755748	14755922	5.08454e-05	0.00727487	0.12
ENSG00000156500.10	FAM122C	chrX	+	133972756	133973633	133963255	133963312	133979234	133979278	5.13913e-05	0.00733382	0.104
ENSG00000223745.3	RP4-717I23.3	chr1	-	93756121	93756243	93730225	93730329	93770944	93771027	5.18843e-05	0.00739453	-0.1
ENSG00000108433.11	GOSR2	chr17	+	45009432	45009565	45006885	45006950	45012394	45012535	5.20596e-05	0.00740985	0.096
ENSG00000158106.8	RHPN1	chr8	+	144461081	144461248	144460438	144460516	144461484	144461678	5.27251e-05	0.00748512	0.066
ENSG00000130429.8	ARPC1B	chr7	+	98974956	98975062	98974066	98974197	98983324	98983401	5.28526e-05	0.00749351	-0.065
ENSG00000120029.8	C10orf76	chr10	-	103716353	103716480	103649168	103649247	103734968	103735057	5.31023e-05	0.00751916	0.261
ENSG00000107099.11	DOCK8	chr9	+	284374	284567	280790	280905	286460	286636	5.33445e-05	0.00754369	-0.068
ENSG00000140105.13	WARS	chr14	-	100840472	100840602	100828044	100828258	100841619	100841670	5.35856e-05	0.00755826	-0.233
ENSG00000185920.11	PTCH1	chr9	-	98244415	98244520	98244230	98244322	98247966	98248156	5.38219e-05	0.00758182	0.188
ENSG00000237298.4	TTN-AS1	chr2	+	179448250	179448375	179406948	179407088	179449299	179449543	5.4062e-05	0.00760586	-0.599
ENSG00000101974.10	ATP11C	chrX	-	138813809	138813914	138808507	138811121	138820074	138820228	5.45413e-05	0.00765362	-0.094
ENSG00000168096.10	ANKS3	chr16	-	4776979	4777178	4774750	4774832	4784156	4784250	5.49193e-05	0.00769678	-0.157
ENSG00000080947.10	CROCCP3	chr1	-	16817359	16817421	16817112	16817278	16825697	16825752	5.53432e-05	0.00773537	-0.343
ENSG00000228486.5	AC017099.3	chr2	+	98310909	98311062	98306718	98306790	98315488	98315595	5.54772e-05	0.00773537	-0.074
ENSG00000052795.8	FNIP2	chr4	+	159780208	159780410	159772472	159772602	159780729	159780799	5.57422e-05	0.00776242	0.189
ENSG00000173273.11	TNKS	chr8	+	9590788	9590954	9584150	9584230	9592374	9592594	5.61206e-05	0.00779528	-0.082
ENSG00000092199.13	HNRNPC	chr14	-	21704531	21704619	21702111	21702388	21730759	21733675	5.60992e-05	0.00779528	0.082
ENSG00000251136.4	RP11-37B2.1	chr8	-	90737745	90737869	90736856	90737194	90769272	90769939	5.64386e-05	0.0078196	-0.159
ENSG00000148690.10	FRA10AC1	chr10	-	95451765	95451850	95447160	95447206	95452402	95452486	5.71094e-05	0.0078826	-0.056
ENSG00000118513.14	MYB	chr6	+	135516097	135516219	135515493	135515598	135520045	135520188	5.77513e-05	0.00796118	-0.211
ENSG00000117569.14	PTBP2	chr1	+	97271974	97272008	97270340	97270495	97272421	97272514	5.84126e-05	0.00803211	0.054
ENSG00000140451.8	PIF1	chr15	-	65110455	65110543	65110144	65110290	65112045	65112185	5.8753e-05	0.00805138	-0.181
ENSG00000064652.6	SNX24	chr5	+	122337634	122337699	122337099	122337132	122343376	122343469	5.88429e-05	0.00805138	-0.104
ENSG00000186088.11	GSAP	chr7	-	76950649	76950720	76950041	76950136	76955528	76955590	5.8847e-05	0.00805138	-0.052
ENSG00000163281.7	GNPDA2	chr4	-	44724100	44724259	44712969	44713154	44728490	44728562	5.92588e-05	0.00807743	0.057
ENSG00000152061.17	RABGAP1L	chr1	+	174927027	174927310	174926593	174926686	174938413	174938524	6.06476e-05	0.00821558	-0.075
ENSG00000147421.13	HMBOX1	chr8	+	28782156	28782272	28747911	28748195	28827559	28827890	6.09718e-05	0.00824928	-0.142
ENSG00000116815.11	CD58	chr1	-	117061852	117061924	117057360	117057444	117064527	117064605	6.1137e-05	0.00825124	-0.089
ENSG00000163702.14	IL17RC	chr3	+	9974503	9974542	9974291	9974387	9974636	9975277	6.10733e-05	0.00825124	0.398
ENSG00000166262.11	FAM227B	chr15	-	49869368	49869502	49868690	49869042	49869825	49869861	6.17399e-05	0.00826499	-0.248
ENSG00000115687.9	PASK	chr2	-	242079935	242080168	242078068	242078209	242088828	242088850	6.14489e-05	0.00826499	-0.055
ENSG00000188917.10	TRMT2B	chrX	-	100292905	100293040	100290601	100290672	100296305	100296360	6.15376e-05	0.00826499	0.056
ENSG00000068097.10	HEATR6	chr17	-	58123385	58123460	58121033	58121495	58124669	58124766	6.21792e-05	0.00829979	-0.059
ENSG00000148180.12	GSN	chr9	+	124060043	124060120	124045596	124045670	124064240	124064427	6.22761e-05	0.0083026	-0.103
ENSG00000165275.5	TRMT10B	chr9	+	37763625	37763862	37761899	37762114	37768072	37768160	6.35617e-05	0.00843291	-0.117
ENSG00000160813.2	PPP1R35	chr7	-	100033253	100033390	100032904	100033156	100033470	100033687	6.4161e-05	0.00849182	-0.058
ENSG00000026297.11	RNASET2	chr6	-	167352382	167352496	167342991	167343279	167369584	167369679	6.47319e-05	0.00854672	-0.142
ENSG00000188130.9	MAPK12	chr22	-	50695510	50695622	50695027	50695075	50696671	50696730	6.47073e-05	0.00854672	0.115
ENSG00000144218.14	AFF3	chr2	-	100728847	100728986	100721965	100722045	100758945	100759057	6.56736e-05	0.00863979	-0.103
ENSG00000185404.12	SP140L	chr2	+	231254633	231254738	231253273	231253348	231256801	231256944	6.67203e-05	0.00874595	-0.152
ENSG00000129317.10	PUS7L	chr12	-	44152088	44152410	44148669	44149064	44152495	44152562	6.66661e-05	0.00874595	-0.07
ENSG00000069998.8	CECR5	chr22	-	17623987	17624021	17619439	17619628	17640015	17640145	6.73711e-05	0.0088135	-0.202
ENSG00000073921.13	PICALM	chr11	-	85779692	85779780	85742510	85742653	85780761	85780924	6.73967e-05	0.0088135	-0.059
ENSG00000182511.7	FES	chr15	+	91434211	91434421	91433630	91433714	91434783	91434906	6.82652e-05	0.0089058	-0.074
ENSG00000101972.14	STAG2	chrX	+	123137316	123137597	123095672	123095706	123155216	123155281	6.84547e-05	0.00891989	-0.056
ENSG00000110756.13	HPS5	chr11	-	18339297	18339454	18332933	18332998	18343623	18343745	6.88007e-05	0.00895432	-0.123
ENSG00000226435.6	ANKRD18DP	chr3	-	197794311	197794365	197792623	197792677	197803666	197803883	6.93722e-05	0.00901798	0.16
ENSG00000115902.6	SLC1A4	chr2	+	65238445	65238679	65237730	65237897	65245204	65245399	6.9907e-05	0.00906596	0.23
ENSG00000134470.15	IL15RA	chr10	-	6005705	6005804	6002329	6002530	6019739	6020008	7.00595e-05	0.00907459	-0.119
ENSG00000182718.12	ANXA2	chr15	-	60689456	60689537	60682411	60682516	60690141	60690163	7.01394e-05	0.00907459	0.189
ENSG00000175354.14	PTPN2	chr18	-	12793480	12793573	12788063	12788149	12794382	12794484	7.07871e-05	0.00914758	-0.15
ENSG00000141446.6	ESCO1	chr18	-	19120537	19120661	19119880	19119970	19144163	19144278	7.08956e-05	0.0091508	-0.175
ENSG00000007264.9	MATK	chr19	-	3785061	3785284	3784822	3784882	3786166	3786280	7.14671e-05	0.00919205	0.071
ENSG00000184635.9	ZNF93	chr19	+	20018532	20018625	20011721	20011900	20025542	20025631	7.20495e-05	0.00924523	-0.274
ENSG00000134242.11	PTPN22	chr1	-	114401099	114401195	114397528	114397671	114401623	114401700	7.20273e-05	0.00924523	0.085
ENSG00000113658.12	SMAD5	chr5	+	135483520	135483595	135468533	135468651	135488363	135488447	7.29578e-05	0.00935082	-0.112
ENSG00000154845.11	PPP4R1	chr18	-	9562919	9563044	9561977	9562073	9563375	9563548	7.36897e-05	0.00943357	-0.055
ENSG00000136279.14	DBNL	chr7	+	44091428	44091541	44084273	44084419	44096355	44096502	7.39899e-05	0.00944177	-0.145
ENSG00000198520.6	C1orf228	chr1	+	45190210	45190340	45189991	45190064	45190433	45190511	7.40746e-05	0.00944177	-0.09
ENSG00000218739.5	AC007390.5	chr2	+	37424396	37424493	37423650	37423663	37425636	37425815	7.48324e-05	0.00952052	-0.179
ENSG00000105755.3	ETHE1	chr19	-	44030352	44030501	44015588	44015718	44031248	44031353	7.49409e-05	0.00952052	0.058
ENSG00000170919.11	TPT1-AS1	chr13	+	45918463	45918581	45915563	45915749	45944093	45944317	7.54193e-05	0.00954452	0.219
ENSG00000038427.11	VCAN	chr5	+	82815167	82818128	82807921	82808215	82832825	82838087	7.54284e-05	0.00954452	0.395
ENSG00000149346.10	SLX4IP	chr20	+	10536878	10536968	10438823	10438879	10579322	10579400	7.56123e-05	0.00955674	-0.085
ENSG00000078687.12	TNRC6C	chr17	+	76073265	76073415	76071216	76071359	76079127	76079247	7.65693e-05	0.00965541	-0.06
ENSG00000131374.10	TBC1D5	chr3	-	17617905	17618041	17616694	17616802	17665340	17665405	7.78895e-05	0.00979993	-0.198
ENSG00000204410.10	MSH5	chr6	+	31713013	31713096	31712322	31712358	31715163	31715209	7.80648e-05	0.00979993	0.091
ENSG00000118557.11	PMFBP1	chr16	-	72164111	72164256	72162964	72163132	72164431	72164621	7.80645e-05	0.00979993	0.1
ENSG00000196873.11	CBWD3	chr9	+	70881135	70881222	70879383	70879430	70883849	70883894	7.82678e-05	0.00981306	-0.104
ENSG00000143224.13	PPOX	chr1	+	161139695	161139814	161139449	161139510	161140198	161140309	7.93799e-05	0.00993919	0.051
ENSG00000198185.7	ZNF334	chr20	-	45134945	45135097	45133252	45133379	45141178	45142198	7.99319e-05	0.009976	0.222
ENSG00000105397.9	TYK2	chr19	-	10480432	10480553	10478839	10478878	10488889	10489102	8.04265e-05	0.0100035	-0.193
ENSG00000167280.12	ENGASE	chr17	+	77075570	77075719	77073744	77073946	77076288	77076446	8.04151e-05	0.0100035	-0.055
ENSG00000184381.14	PLA2G6	chr22	-	38544499	38544630	38543374	38543482	38565224	38565474	8.11734e-05	0.0100849	-0.437
ENSG00000115053.11	NCL	chr2	-	232321996	232322068	232321711	232321835	232323711	232323836	8.23591e-05	0.010186	-0.159
ENSG00000140181.10	HERC2P2	chr15	-	23333848	23333999	23330886	23331101	23334999	23335103	8.37505e-05	0.0103464	-0.159
ENSG00000154611.10	PSMA8	chr18	+	23724522	23724535	23713837	23714031	23731821	23731946	8.39912e-05	0.0103644	0.12
ENSG00000076685.14	NT5C2	chr10	-	104865114	104865138	104860801	104860859	104865462	104865558	8.43897e-05	0.0103785	-0.137
ENSG00000163743.9	RCHY1	chr4	-	76416792	76416847	76415790	76415911	76416933	76416992	8.42143e-05	0.0103785	-0.102
ENSG00000169398.15	PTK2	chr8	-	141958764	141958822	141900641	141900868	141993940	141994254	8.43139e-05	0.0103785	0.359
ENSG00000266967.2	AARSD1	chr17	-	41103817	41103911	41102549	41102745	41105740	41105795	8.46253e-05	0.0103835	-0.061
ENSG00000145730.16	PAM	chr5	+	102309819	102310140	102296861	102296933	102325975	102326105	8.51446e-05	0.0104217	-0.215
ENSG00000198089.10	SFI1	chr22	+	31927043	31927115	31924675	31924849	31946239	31946334	8.52988e-05	0.0104217	-0.14
ENSG00000165813.12	C10orf118	chr10	-	115932899	115933024	115917312	115917439	115933773	115933961	8.55912e-05	0.0104325	-0.231
ENSG00000131374.10	TBC1D5	chr3	-	17627844	17628049	17616694	17616802	17665340	17665405	8.58956e-05	0.010458	-0.091
ENSG00000048052.17	HDAC9	chr7	+	18365134	18365215	18330063	18330138	18367071	18367235	8.73236e-05	0.0105828	-0.081
ENSG00000165689.12	SDCCAG3	chr9	-	139304541	139304691	139302277	139302390	139304779	139304979	8.78152e-05	0.0105878	0.11
ENSG00000115107.15	STEAP3	chr2	+	119988195	119988610	119981383	119981464	119996938	119997006	8.78715e-05	0.0105878	0.168
ENSG00000186141.4	POLR3C	chr1	-	145596903	145597054	145592616	145592771	145598535	145598573	8.81795e-05	0.0106062	-0.116
ENSG00000225205.1	AC093818.1	chr2	-	173377061	173377246	173360102	173360244	173420816	173421257	8.89546e-05	0.010676	-0.181
ENSG00000119787.9	ATL2	chr2	-	38581208	38581319	38546026	38546161	38604284	38604404	8.92611e-05	0.0106894	0.285
ENSG00000140105.13	WARS	chr14	-	100841619	100841743	100835423	100835595	100841847	100842081	8.9901e-05	0.0107542	-0.151
ENSG00000129646.9	QRICH2	chr17	-	74273243	74273391	74272760	74272848	74274069	74274270	9.01219e-05	0.0107689	-0.277
ENSG00000100888.8	CHD8	chr14	-	21905059	21905124	21899896	21900017	21905352	21905389	9.03406e-05	0.0107832	0.19
ENSG00000163378.9	EOGT	chr3	-	69058787	69059011	69057578	69057679	69061086	69061142	9.13141e-05	0.0108757	0.054
ENSG00000126581.8	BECN1	chr17	-	40965965	40966026	40962325	40962946	40967925	40968013	9.15743e-05	0.0108949	-0.13
ENSG00000108433.11	GOSR2	chr17	+	45008467	45008573	45006885	45006950	45015964	45016091	9.16817e-05	0.0108958	0.319
ENSG00000122417.11	ODF2L	chr1	-	86821027	86821071	86820456	86820542	86822126	86822227	9.27528e-05	0.0110104	-0.14
ENSG00000141540.6	TTYH2	chr17	+	72246407	72246496	72246074	72246167	72248372	72248427	9.28473e-05	0.0110104	0.092
ENSG00000015479.13	MATR3	chr5	+	138619219	138619290	138611797	138611839	138642927	138643403	9.41391e-05	0.0110804	-0.35
ENSG00000122203.10	KIAA1191	chr5	-	175782573	175782752	175775252	175775359	175786483	175786570	9.41466e-05	0.0110804	-0.086
ENSG00000140105.13	WARS	chr14	-	100840472	100840516	100835423	100835595	100841847	100842588	9.40814e-05	0.0110804	0.075
ENSG00000126705.9	AHDC1	chr1	-	27884815	27885041	27879584	27879696	27885216	27885394	9.45804e-05	0.0111195	0.114
ENSG00000156170.8	NDUFAF6	chr8	+	95987545	95987643	95970222	95970407	95988044	95988211	9.48316e-05	0.0111371	-0.242
ENSG00000182473.16	EXOC7	chr17	-	74086409	74086562	74085255	74085401	74087223	74087316	9.51842e-05	0.0111665	0.11
ENSG00000172262.7	ZNF131	chr5	+	43080001	43080056	43068217	43068319	43099121	43099440	9.64544e-05	0.0112793	-0.305
ENSG00000172775.12	FAM192A	chr16	-	57212413	57212764	57209450	57209612	57219732	57219951	9.75097e-05	0.0113659	-0.069
ENSG00000203778.3	FAM229B	chr6	+	112418243	112418404	112408801	112408923	112420472	112420611	9.85494e-05	0.0114484	-0.271
ENSG00000073921.13	PICALM	chr11	-	85779692	85779775	85742510	85742653	85780761	85780853	9.86324e-05	0.0114484	-0.059
ENSG00000136114.11	THSD1	chr13	-	52960162	52960321	52951304	52952924	52971366	52972329	9.93327e-05	0.0115174	-0.271
ENSG00000042429.6	MED17	chr11	+	93535000	93535138	93529575	93529706	93545018	93547861	0.000101695	0.0117425	-0.117
ENSG00000110075.10	PPP6R3	chr11	+	68272612	68272717	68228198	68228295	68282495	68282634	0.000101703	0.0117425	-0.098
ENSG00000114650.14	SCAP	chr3	-	47468936	47469157	47467486	47467659	47476497	47476627	0.000101967	0.0117606	0.102
ENSG00000150527.12	CTAGE5	chr14	+	39746137	39746159	39736614	39736726	39748540	39748562	0.000102574	0.0118182	-0.06
ENSG00000172775.12	FAM192A	chr16	-	57212413	57212764	57208531	57208600	57219942	57219976	0.000103143	0.0118587	-0.065
ENSG00000152818.14	UTRN	chr6	+	144837364	144837523	144835785	144835956	144837946	144838084	0.000103963	0.0119201	-0.06
ENSG00000089847.8	ANKRD24	chr19	+	4208760	4208798	4207777	4207965	4210054	4210135	0.000103958	0.0119201	0.162
ENSG00000105607.8	GCDH	chr19	+	13003130	13003248	13002644	13002788	13004296	13004467	0.000104003	0.0119201	0.427
ENSG00000137210.9	TMEM14B	chr6	+	10755374	10755465	10749854	10749931	10829239	10829438	0.000104164	0.011926	-0.129
ENSG00000198089.10	SFI1	chr22	+	31998592	31998771	31998197	31998279	32002313	32002416	0.000105602	0.012078	0.077
ENSG00000047578.8	KIAA0556	chr16	+	27710854	27710920	27709648	27709821	27712909	27713016	0.000105966	0.0121071	-0.18
ENSG00000171202.2	TMEM126A	chr11	+	85365084	85365278	85361292	85361385	85366637	85366752	0.000107152	0.0121811	-0.092
ENSG00000130429.8	ARPC1B	chr7	+	98974960	98975062	98974055	98974197	98983324	98983401	0.00010718	0.0121811	-0.057
ENSG00000237441.5	RGL2	chr6	-	33262464	33262539	33261275	33261843	33262753	33262822	0.000107236	0.0121811	-0.052
ENSG00000164978.13	NUDT2	chr9	+	34336226	34336339	34329503	34329597	34339021	34339164	0.000107283	0.0121811	0.102
ENSG00000143702.11	CEP170	chr1	-	243289679	243289796	243289219	243289436	243289914	243290000	0.000107634	0.0121986	-0.058
ENSG00000196517.7	SLC6A9	chr1	-	44476397	44476554	44475636	44475768	44489919	44490034	0.000108251	0.0122403	0.335
ENSG00000163069.8	SGCB	chr4	-	52898017	52898127	52895843	52896029	52899596	52899806	0.000108583	0.0122588	-0.07
ENSG00000174501.10	ANKRD36C	chr2	-	96578154	96578183	96577991	96578064	96580022	96580051	0.000109256	0.0123157	-0.318
ENSG00000172716.12	SLFN11	chr17	-	33693965	33694082	33689757	33690845	33700492	33700639	0.000110265	0.012392	-0.172
ENSG00000146576.8	C7orf26	chr7	+	6642294	6642383	6641731	6641771	6647167	6647228	0.000110796	0.0124381	-0.118
ENSG00000114126.13	TFDP2	chr3	-	141811867	141811969	141724282	141724386	141820576	141820683	0.000111001	0.0124484	-0.152
ENSG00000177409.7	SAMD9L	chr7	-	92776195	92776459	92774697	92775353	92777506	92777658	0.000111698	0.0124755	-0.292
ENSG00000118369.8	USP35	chr11	+	77910640	77910770	77908981	77909114	77911178	77911280	0.000111472	0.0124755	0.1
ENSG00000163297.12	ANTXR2	chr4	-	81018890	81019115	81018653	81018783	81042301	81042431	0.000112349	0.0125225	-0.319
ENSG00000196923.9	PDLIM7	chr5	-	176918404	176918421	176918010	176918147	176919405	176919436	0.000112254	0.0125225	0.231
ENSG00000220804.4	AC093642.5	chr2	+	243056789	243056892	243037037	243037178	243061115	243061208	0.00011275	0.0125545	-0.126
ENSG00000171121.12	KCNMB3	chr3	-	178960596	178961072	178957608	178957852	178962282	178962481	0.000113332	0.012579	-0.191
ENSG00000118308.10	LRMP	chr12	+	25215753	25215834	25205204	25205890	25216653	25216750	0.000113452	0.012579	-0.06
ENSG00000198369.5	SPRED2	chr2	-	65561738	65561907	65559120	65559185	65571852	65571933	0.000113423	0.012579	-0.054
ENSG00000131697.13	NPHP4	chr1	-	5924397	5924577	5923949	5924093	5926432	5926518	0.000114466	0.0126682	-0.096
ENSG00000101294.12	HM13	chr20	+	30155880	30156083	30149436	30149539	30156922	30157370	0.000114857	0.0126986	-0.14
ENSG00000064225.8	ST3GAL6	chr3	+	98492763	98492827	98491656	98491760	98503788	98503884	0.000115123	0.0127153	-0.143
ENSG00000141576.10	RNF157	chr17	-	74151332	74151398	74150363	74150409	74151642	74151815	0.000115541	0.0127407	-0.139
ENSG00000213689.5	TREX1	chr3	+	48508028	48508040	48507649	48507708	48508138	48509044	0.000116422	0.012807	0.111
ENSG00000175029.12	CTBP2	chr10	-	126811225	126811437	126799565	126799662	126848425	126848526	0.000117356	0.0128709	-0.093
ENSG00000077150.13	NFKB2	chr10	+	104158495	104158621	104158141	104158280	104159044	104159254	0.000117301	0.0128709	0.059
ENSG00000170629.10	DPY19L2P2	chr7	-	102920279	102920341	102918691	102918793	102920584	102920752	0.000121057	0.0132503	-0.182
ENSG00000169762.12	TAPT1	chr4	-	16198280	16198346	16192983	16193146	16215390	16215521	0.000122237	0.0133527	-0.289
ENSG00000090006.13	LTBP4	chr19	+	41129508	41129637	41128292	41128572	41131761	41131911	0.000123406	0.013467	-0.095
ENSG00000196209.8	SIRPB2	chr20	-	1457982	1458048	1454436	1454515	1460638	1460710	0.000123852	0.0134887	-0.457
ENSG00000138073.9	PREB	chr2	-	27356399	27356522	27355710	27355791	27357154	27357483	0.000123827	0.0134887	-0.081
ENSG00000064201.11	TSPAN32	chr11	+	2329965	2330040	2325336	2325434	2334883	2334938	0.00012451	0.0135335	-0.109
ENSG00000143119.8	CD53	chr1	+	111437581	111437677	111434013	111434093	111440430	111440514	0.000124853	0.0135438	-0.167
ENSG00000164073.5	MFSD8	chr4	-	128851837	128851972	128843014	128843118	128854139	128854248	0.00012557	0.0135947	-0.055
ENSG00000131389.12	SLC6A6	chr3	+	14509595	14509720	14509360	14509464	14513712	14513825	0.000127272	0.0137383	0.102
ENSG00000116698.16	SMG7	chr1	+	183481971	183482003	183441350	183441784	183485008	183485029	0.00012872	0.0138264	-0.067
ENSG00000106305.5	AIMP2	chr7	+	6054532	6054683	6048885	6049009	6054776	6054983	0.000129484	0.013854	-0.064
ENSG00000198496.6	NBR2	chr17	+	41283224	41283287	41277626	41277787	41284972	41285154	0.00012928	0.013854	0.059
ENSG00000088305.14	DNMT3B	chr20	+	31374307	31374433	31372563	31372665	31375035	31375257	0.000129449	0.013854	0.067
ENSG00000240057.1	RP11-572M11.4	chr3	+	112780633	112780857	112738378	112738553	112828948	112829322	0.000129331	0.013854	0.319
ENSG00000123219.8	CENPK	chr5	-	64850623	64850725	64838628	64838675	64857289	64857391	0.000130227	0.0138928	-0.191
ENSG00000134769.17	DTNA	chr18	+	32464691	32464740	32462032	32462165	32470263	32470507	0.00013056	0.0139147	0.062
ENSG00000269897.1	COMMD3-BMI1	chr10	+	22617062	22617108	22615818	22615915	22617976	22618027	0.000131308	0.0139267	-0.407
ENSG00000168096.10	ANKS3	chr16	-	4776659	4776781	4774750	4774832	4784156	4784205	0.000130986	0.0139267	-0.113
ENSG00000099917.13	MED15	chr22	+	20873164	20873282	20862343	20862731	20891403	20891470	0.000131208	0.0139267	-0.1
ENSG00000254319.1	RP11-134O21.1	chr8	-	2562745	2562817	2532237	2532353	2585869	2585929	0.000131102	0.0139267	-0.056
ENSG00000132600.12	PRMT7	chr16	+	68381533	68381581	68380023	68380183	68382244	68382334	0.000132762	0.0140291	-0.107
ENSG00000103145.6	HCFC1R1	chr16	-	3073474	3073531	3073233	3073362	3073847	3073969	0.000134453	0.0141778	-0.052
ENSG00000072364.8	AFF4	chr5	-	132273340	132273432	132272758	132272885	132298950	132299326	0.000134665	0.0141864	0.082
ENSG00000110171.14	TRIM3	chr11	-	6494313	6494478	6486794	6486962	6495020	6495153	0.000135076	0.0141888	-0.481
ENSG00000187008.2	PKD1L3	chr16	-	71997103	71997250	71988003	71988200	72001035	72001214	0.000135275	0.0141961	0.208
ENSG00000103254.5	FAM173A	chr16	+	772083	772134	771800	771941	772308	772601	0.000136343	0.0142945	0.059
ENSG00000121851.8	POLR3GL	chr1	-	145459651	145459781	145457547	145457604	145470321	145470387	0.000136638	0.014298	-0.104
ENSG00000100938.13	GMPR2	chr14	+	24703312	24703447	24702107	24702546	24704942	24705026	0.000137997	0.0143876	0.235
ENSG00000204406.7	MBD5	chr2	+	148779216	148779253	148778579	148778615	148936268	148936362	0.000138581	0.0144323	0.237
ENSG00000213999.11	MEF2B	chr19	-	19257550	19257684	19257363	19257457	19257844	19257992	0.000139419	0.014492	-0.073
ENSG00000087263.12	OGFOD1	chr16	+	56488685	56488833	56487174	56487320	56492424	56492506	0.000142631	0.0147698	0.179
ENSG00000126790.7	L3HYPDH	chr14	-	59941156	59941244	59939578	59939808	59942586	59942724	0.000143809	0.0148777	-0.058
ENSG00000185513.10	L3MBTL1	chr20	+	42169392	42169455	42167614	42168948	42176786	42176946	0.000144362	0.0149208	0.113
ENSG00000170629.10	DPY19L2P2	chr7	-	102918691	102918793	102918060	102918085	102920279	102920341	0.00014521	0.0149547	-0.213
ENSG00000169992.5	NLGN2	chr17	+	7315475	7315526	7311330	7312031	7317662	7317812	0.000144906	0.0149547	-0.124
ENSG00000143373.13	ZNF687	chr1	+	151257681	151258550	151254787	151254871	151258750	151260882	0.00014507	0.0149547	0.064
ENSG00000166169.12	POLL	chr10	-	103344358	103344477	103343264	103343438	103344634	103344676	0.000145373	0.0149547	0.271
ENSG00000055955.11	ITIH4	chr3	-	52852067	52852184	52850899	52851074	52852272	52852299	0.000145242	0.0149547	0.273
ENSG00000178104.15	PDE4DIP	chr1	-	144867920	144868172	144866591	144866723	144873876	144874029	0.000146112	0.0150166	-0.098
ENSG00000148737.11	TCF7L2	chr10	+	114849158	114849299	114799783	114799885	114900942	114901075	0.000146901	0.015057	-0.115
ENSG00000203875.6	SNHG5	chr6	-	86387512	86387593	86387046	86387210	86387853	86387906	0.000146887	0.015057	-0.051
ENSG00000165275.5	TRMT10B	chr9	+	37762539	37762682	37761899	37762114	37763625	37763754	0.000147352	0.0150761	-0.089
ENSG00000095787.17	WAC	chr10	+	28884661	28884970	28879648	28879761	28897114	28897360	0.000148462	0.0151434	-0.058
ENSG00000117360.8	PRPF3	chr1	+	150300015	150300111	150298208	150298339	150300778	150300925	0.000148641	0.0151434	-0.056
ENSG00000203875.6	SNHG5	chr6	-	86387512	86387750	86387141	86387210	86387853	86388440	0.000148729	0.0151434	-0.053
ENSG00000169592.10	INO80E	chr16	+	30014756	30014847	30012734	30012851	30014970	30014991	0.000148638	0.0151434	0.519
ENSG00000157741.10	UBN2	chr7	+	138966750	138966801	138964063	138964106	138967769	138969320	0.000149216	0.0151695	-0.088
ENSG00000105750.10	ZNF85	chr19	+	21116829	21116956	21106027	21106209	21117754	21117853	0.000149918	0.0152078	-0.055
ENSG00000186654.16	PRR5	chr22	+	45128130	45128271	45122456	45122514	45132651	45133542	0.00015143	0.0153186	-0.278
ENSG00000185379.16	RAD51D	chr17	-	33434006	33434141	33433204	33433500	33445519	33445638	0.000151341	0.0153186	0.073
ENSG00000229140.4	CCDC26	chr8	-	130411759	130411930	130382552	130382623	130692173	130692485	0.000152975	0.0154606	-0.093
ENSG00000114867.15	EIF4G1	chr3	+	184033550	184033644	184032339	184032462	184035108	184035285	0.000153209	0.01547	0.111
ENSG00000111325.12	OGFOD2	chr12	+	123462527	123462604	123461417	123461517	123462906	123463094	0.000154446	0.0155805	-0.141
ENSG00000165275.5	TRMT10B	chr9	+	37763625	37763750	37761899	37762114	37768072	37768225	0.000155796	0.015659	-0.115
ENSG00000171475.9	WIPF2	chr17	+	38418776	38418893	38416786	38416919	38430041	38430251	0.000156255	0.0156907	-0.062
ENSG00000219626.4	FAM228B	chr2	+	24369617	24369705	24362239	24362320	24369799	24369956	0.000158104	0.0158618	-0.054
ENSG00000108848.11	LUC7L3	chr17	+	48826579	48826705	48825749	48825777	48827861	48827911	0.000159177	0.0159549	0.199
ENSG00000161996.13	WDR90	chr16	+	712672	712844	712219	712331	715678	715801	0.000162956	0.0162459	-0.078
ENSG00000048052.17	HDAC9	chr7	+	18434737	18434806	18329714	18330138	18535884	18535947	0.000162971	0.0162459	0.07
ENSG00000165322.13	ARHGAP12	chr10	-	32128564	32128639	32120666	32120728	32132388	32132514	0.000163198	0.0162537	-0.069
ENSG00000162852.9	CNST	chr1	+	246784730	246784936	246754813	246755243	246795195	246795226	0.00016371	0.0162603	-0.059
ENSG00000160570.9	DEDD2	chr19	-	42720831	42721197	42719284	42719404	42724225	42724275	0.000163591	0.0162603	0.059
ENSG00000188130.9	MAPK12	chr22	-	50695216	50695393	50695027	50695075	50696671	50696730	0.000165346	0.016393	0.258
ENSG00000119772.12	DNMT3A	chr2	-	25472525	25472593	25470905	25471121	25474780	25474952	0.000165735	0.0164092	0.374
ENSG00000142599.13	RERE	chr1	-	8852462	8852647	8716031	8716500	8877218	8877524	0.000166921	0.0164894	0.073
ENSG00000228486.5	AC017099.3	chr2	+	98305357	98305456	98292307	98292391	98306718	98306790	0.000167858	0.0165254	-0.117
ENSG00000026559.9	KCNG1	chr20	-	49628895	49628953	49625218	49626901	49639190	49639617	0.000168032	0.0165254	0.199
ENSG00000074657.9	ZNF532	chr18	+	56532535	56532617	56530793	56530918	56532701	56532811	0.000169125	0.0165875	-0.07
ENSG00000101473.12	ACOT8	chr20	-	44472165	44472411	44470364	44470595	44472901	44473059	0.000169708	0.0166048	-0.059
ENSG00000214425.2	LRRC37A4P	chr17	-	43616528	43616609	43598672	43598791	43620129	43620201	0.000169758	0.0166048	0.324
ENSG00000167103.7	PIP5KL1	chr9	-	130688145	130688258	130687385	130687539	130689431	130689487	0.000171724	0.0167373	0.148
ENSG00000175274.14	TP53I11	chr11	-	44962553	44962628	44959757	44959917	44972427	44972840	0.000171965	0.0167459	-0.515
ENSG00000196923.9	PDLIM7	chr5	-	176918807	176918977	176918010	176918147	176919405	176919436	0.000173364	0.0168373	0.051
ENSG00000064607.12	SUGP2	chr19	-	19114304	19114417	19105174	19106089	19114976	19115078	0.000173703	0.0168552	-0.182
ENSG00000119397.12	CNTRL	chr9	+	123907521	123907663	123906180	123906360	123910949	123911139	0.000174229	0.0168913	0.161
ENSG00000213963.2	AC074286.1	chr2	-	178213049	178213203	178203325	178203427	178257300	178257419	0.00017493	0.0169443	0.061
ENSG00000036549.8	ZZZ3	chr1	-	78107068	78107131	78105133	78105287	78107206	78107340	0.000175568	0.0169759	-0.066
ENSG00000183091.15	NEB	chr2	-	152350674	152350767	152348900	152349008	152361991	152362084	0.000175739	0.0169775	-0.503
ENSG00000162769.8	FLVCR1	chr1	+	213061232	213061343	213058634	213058738	213061830	213061936	0.000176807	0.0170506	-0.179
ENSG00000176020.7	AMIGO3	chr3	-	49759663	49759791	49759397	49759580	49760028	49760187	0.000177984	0.0171188	0.058
ENSG00000266714.2	MYO15B	chr17	+	73588544	73588622	73588318	73588382	73588759	73588921	0.000177936	0.0171188	0.083
ENSG00000067836.8	ROGDI	chr16	-	4851050	4851322	4850498	4850579	4851503	4851586	0.000178591	0.0171544	-0.131
ENSG00000137101.8	CD72	chr9	-	35618218	35618434	35618010	35618118	35619508	35619539	0.000178667	0.0171544	-0.1
ENSG00000111711.5	GOLT1B	chr12	+	21660050	21660085	21659818	21659910	21660877	21661043	0.000179319	0.0172019	-0.469
ENSG00000233038.1	AC011899.9	chr7	+	157648618	157648822	157647220	157647567	157655236	157658784	0.000179764	0.0172295	0.34
ENSG00000233024.3	RP11-1212A22.4	chr16	-	18470592	18470719	18468688	18468926	18470809	18471020	0.000180792	0.0172977	-0.054
ENSG00000151773.8	CCDC122	chr13	-	44442829	44442939	44433807	44434206	44443466	44443625	0.000181147	0.0173015	0.297
ENSG00000173542.4	MOB1B	chr4	+	71808539	71808599	71768042	71768267	71816416	71816528	0.00018103	0.0173015	0.355
ENSG00000196235.9	SUPT5H	chr19	+	39948933	39948945	39948314	39948380	39949457	39949527	0.000181526	0.0173226	-0.051
ENSG00000090097.16	PCBP4	chr3	-	51996825	51996908	51995956	51996104	52001341	52001450	0.000182278	0.0173439	-0.34
ENSG00000176273.10	SLC35G1	chr10	+	95658327	95658508	95653747	95653917	95660508	95662490	0.000182384	0.0173439	-0.086
ENSG00000158402.14	CDC25C	chr5	-	137626327	137626429	137622857	137622956	137627658	137627803	0.000183402	0.0174256	-0.066
ENSG00000186654.16	PRR5	chr22	+	45127558	45127701	45122456	45122514	45128130	45128197	0.000184234	0.0174895	-0.076
ENSG00000135111.10	TBX3	chr12	-	115117717	115117777	115117309	115117456	115118683	115118951	0.000185021	0.0175337	0.206
ENSG00000148356.9	LRSAM1	chr9	+	130248683	130248973	130248014	130248114	130249773	130249839	0.000185903	0.0175868	-0.238
ENSG00000162341.11	TPCN2	chr11	+	68834970	68835073	68830351	68830458	68837897	68837963	0.000187803	0.0177359	-0.061
ENSG00000132549.14	VPS13B	chr8	+	100519997	100520139	100515063	100515178	100523331	100523740	0.000191376	0.0180422	-0.281
ENSG00000140650.7	PMM2	chr16	+	8896117	8896246	8895937	8896002	8898623	8898700	0.000192664	0.0181325	0.333
ENSG00000183458.9	RP11-958N24.1	chr16	+	15013101	15013285	15012311	15012983	15014128	15014244	0.000193256	0.0181725	-0.111
ENSG00000163374.15	YY1AP1	chr1	-	155657861	155657992	155649199	155649303	155658720	155658791	0.000194527	0.0182096	-0.09
ENSG00000171466.5	ZNF562	chr19	-	9767222	9767329	9759329	9764557	9768684	9768811	0.000194144	0.0182096	-0.064
ENSG00000196236.8	XPNPEP3	chr22	+	41266051	41266143	41265002	41265119	41277773	41278181	0.000194648	0.0182096	-0.055
ENSG00000151883.12	PARP8	chr5	+	50073902	50073963	50058981	50059076	50084356	50084423	0.000194281	0.0182096	-0.053
ENSG00000244627.1	RP3-449O17.1	chr22	-	38765990	38766050	38759058	38759109	38776374	38776428	0.000195312	0.0182405	-0.205
ENSG00000244627.1	RP3-449O17.1	chr22	-	38759058	38759109	38757385	38757565	38776374	38776428	0.000196001	0.0182737	0.062
ENSG00000197935.6	ZNF311	chr6	-	28967263	28967390	28966510	28966615	28967732	28967824	0.000195987	0.0182737	0.122
ENSG00000160223.12	ICOSLG	chr21	-	45658330	45658371	45655154	45655445	45660686	45660723	0.000196457	0.0183006	0.095
ENSG00000242259.4	C22orf39	chr22	-	19348759	19348864	19343752	19343811	19363153	19363315	0.000197448	0.0183461	-0.226
ENSG00000102900.8	NUP93	chr16	+	56872863	56872981	56870512	56870629	56875616	56875745	0.000197302	0.0183461	0.38
ENSG00000183426.11	NPIPA1	chr16	+	15029201	15029254	15029016	15029133	15035668	15035797	0.000198085	0.0183772	0.146
ENSG00000053918.11	KCNQ1	chr11	+	2798215	2798262	2797189	2797284	2799205	2799267	0.000199592	0.0184981	-0.078
ENSG00000011600.7	TYROBP	chr19	-	36398631	36398664	36398195	36398482	36399076	36399197	0.0002005	0.0185666	0.068
ENSG00000106868.12	SUSD1	chr9	-	114864455	114864565	114842353	114842445	114873933	114874120	0.000200723	0.0185715	0.084
ENSG00000198815.4	FOXJ3	chr1	-	42671432	42671534	42664772	42664901	42693553	42693637	0.000201802	0.0186398	-0.061
ENSG00000111247.10	RAD51AP1	chr12	+	4665518	4665716	4662148	4662255	4668022	4668185	0.000202225	0.0186632	-0.055
ENSG00000171045.10	TSNARE1	chr8	-	143396363	143396450	143381846	143382008	143412261	143412331	0.000202891	0.0187089	-0.532
ENSG00000197446.4	CYP2F1	chr19	+	41630623	41630811	41628726	41628868	41633805	41634159	0.000205754	0.0188982	0.22
ENSG00000103313.7	MEFV	chr16	-	3301956	3302049	3299430	3299780	3304157	3304790	0.000206243	0.0189064	0.059
ENSG00000166839.12	ANKDD1A	chr15	+	65243168	65243448	65242061	65242193	65249441	65251033	0.000207127	0.0189557	-0.076
ENSG00000102921.3	N4BP1	chr16	-	48585296	48585393	48581917	48582025	48587449	48587580	0.00020732	0.0189575	0.054
ENSG00000135424.11	ITGA7	chr12	-	56094917	56094938	56094455	56094755	56096655	56096735	0.000207622	0.0189619	-0.077
ENSG00000139323.9	POC1B	chr12	-	89890815	89891119	89885851	89885892	89919657	89919777	0.000207714	0.0189619	0.158
ENSG00000106479.6	ZNF862	chr7	+	149557471	149559583	149556510	149556615	149561197	149564568	0.000208379	0.0190068	-0.163
ENSG00000186166.4	CCDC84	chr11	+	118882858	118882964	118882648	118882713	118885703	118885793	0.00020893	0.0190412	-0.071
ENSG00000163507.9	KIAA1524	chr3	-	108300954	108300985	108300261	108300358	108301823	108301930	0.000212057	0.019246	-0.102
ENSG00000112039.3	FANCE	chr6	+	35430565	35430691	35427458	35427537	35434020	35434880	0.000212956	0.0193116	-0.061
ENSG00000121577.9	POPDC2	chr3	-	119373351	119373460	119366965	119367515	119378779	119378910	0.000214106	0.0193998	0.266
ENSG00000046651.10	OFD1	chrX	+	13773269	13773361	13769367	13769487	13774696	13774886	0.000216295	0.019582	-0.067
ENSG00000221817.5	RP11-137L10.6	chr10	+	75258407	75258625	75256571	75256664	75259352	75259445	0.000218074	0.0197267	0.195
ENSG00000178852.11	EFCAB13	chr17	+	45401819	45401889	45401390	45401465	45403591	45403753	0.000218478	0.0197469	0.119
ENSG00000140105.13	WARS	chr14	-	100840472	100840602	100828044	100828258	100841847	100841944	0.000221083	0.0199494	-0.405
ENSG00000160953.10	MUM1	chr19	+	1358586	1358692	1358392	1358463	1360134	1360597	0.00022344	0.0201123	0.057
ENSG00000140743.3	CDR2	chr16	-	22433481	22433535	22361021	22361170	22441116	22441269	0.000224039	0.0201166	-0.279
ENSG00000189144.9	ZNF573	chr19	-	38231541	38231611	38230806	38231095	38249686	38249779	0.000224932	0.0201802	0.338
ENSG00000155984.10	TMEM185A	chrX	-	148692969	148693146	148685652	148685736	148713225	148713381	0.000225702	0.0202327	-0.064
ENSG00000187987.5	ZSCAN23	chr6	-	28403635	28404120	28402228	28402855	28411175	28411244	0.000226039	0.0202438	-0.226
ENSG00000113108.13	APBB3	chr5	-	139942247	139942308	139941937	139942084	139943178	139943255	0.000226642	0.0202507	0.092
ENSG00000197147.8	LRRC8B	chr1	+	90015473	90015530	89990461	89990581	90024269	90024595	0.000226522	0.0202507	0.168
ENSG00000163939.14	PBRM1	chr3	-	52716107	52716249	52713589	52713742	52719451	52719594	0.000228899	0.0204269	0.071
ENSG00000100379.13	KCTD17	chr22	+	37457143	37457215	37455352	37455478	37457578	37457669	0.000229298	0.020438	-0.212
ENSG00000152380.5	FAM151B	chr5	+	79797610	79797736	79783787	79783967	79809422	79809480	0.000230343	0.0205144	-0.087
ENSG00000172081.9	MOB3A	chr19	-	2095239	2095322	2085173	2085324	2096224	2096269	0.000230693	0.0205265	-0.142
ENSG00000077264.10	PAK3	chrX	+	110340617	110340684	110339587	110339643	110340802	110340912	0.000230854	0.0205265	0.167
ENSG00000067836.8	ROGDI	chr16	-	4851267	4851322	4850498	4850579	4851503	4851586	0.000231297	0.0205492	-0.066
ENSG00000042429.6	MED17	chr11	+	93540683	93540801	93529575	93529706	93545018	93545394	0.000231553	0.0205552	-0.219
ENSG00000085999.7	RAD54L	chr1	+	46714015	46714080	46713366	46713418	46714183	46714270	0.000233884	0.0207118	-0.137
ENSG00000140471.12	LINS	chr15	-	101126428	101126537	101120648	101121150	101142325	101142389	0.000235464	0.0208181	-0.066
ENSG00000205592.9	MUC19	chr12	+	40930241	40930286	40929005	40929059	40930724	40930778	0.000236112	0.0208585	0.322
ENSG00000149294.12	NCAM1	chr11	+	113117089	113117092	113105754	113105886	113126598	113126723	0.000238363	0.0210403	0.104
ENSG00000179526.12	SHARPIN	chr8	-	145153983	145154108	145153535	145153897	145154179	145154225	0.000239257	0.0211022	-0.053
ENSG00000166704.7	ZNF606	chr19	-	58511175	58511264	58499962	58500089	58512050	58512107	0.000241159	0.0211846	0.075
ENSG00000160323.14	ADAMTS13	chr9	+	136323031	136323216	136321664	136321841	136324095	136324507	0.000241837	0.0212102	0.347
ENSG00000205664.6	RP11-706O15.1	chrX	-	3736482	3736541	3735568	3735819	3746546	3746900	0.000242391	0.0212342	-0.084
ENSG00000058866.10	DGKG	chr3	-	185983035	185983095	185975642	185975728	185985473	185985566	0.000243236	0.0212708	-0.28
ENSG00000151743.6	AMN1	chr12	-	31867374	31867565	31862226	31862359	31881904	31881944	0.000243306	0.0212708	0.096
ENSG00000250903.4	GMDS-AS1	chr6	+	2263834	2263918	2249070	2249160	2398810	2398981	0.00024452	0.0213429	0.154
ENSG00000149636.11	DSN1	chr20	-	35399827	35399876	35399275	35399596	35401796	35402154	0.000245996	0.0213955	-0.052
ENSG00000166323.8	C11orf65	chr11	-	108276155	108276286	108263934	108264105	108332205	108332295	0.000246993	0.021439	0.266
ENSG00000169814.8	BTD	chr3	+	15643643	15643817	15643277	15643401	15674097	15674373	0.000247253	0.0214446	0.128
ENSG00000120664.6	SPG20OS	chr13	+	36939636	36939741	36920567	36920644	36939866	36939980	0.000247672	0.021447	-0.192
ENSG00000166762.12	CATSPER2	chr15	-	43956615	43956741	43939546	43939665	43960225	43960316	0.000248131	0.0214478	-0.14
ENSG00000096093.10	EFHC1	chr6	+	52329692	52329913	52317485	52319085	52334130	52334271	0.00024827	0.0214478	0.079
ENSG00000189011.9	AC138783.12	chr7	-	74707613	74707702	74702427	74703024	74710752	74710936	0.000248259	0.0214478	0.141
ENSG00000087903.8	RFX2	chr19	-	6008116	6008235	6007700	6007813	6010146	6010262	0.000249838	0.0215493	-0.075
ENSG00000229358.3	DPY19L1P1	chr7	-	32662972	32663051	32660624	32660684	32672154	32672232	0.000250251	0.0215679	0.167
ENSG00000153310.14	FAM49B	chr8	-	130892621	130892704	130891634	130891717	130908994	130909100	0.000253489	0.0217784	0.461
ENSG00000106070.13	GRB10	chr7	-	50799968	50800065	50742132	50742355	50860920	50861129	0.000254751	0.0218183	-0.249
ENSG00000102125.11	TAZ	chrX	+	153642437	153642527	153641818	153641904	153648370	153648433	0.000254665	0.0218183	0.111
ENSG00000171097.9	CCBL1	chr9	-	131600496	131600646	131600329	131600416	131604932	131605080	0.000255586	0.0218385	-0.059
ENSG00000132478.5	UNK	chr17	+	73788393	73788559	73787840	73788100	73805840	73806050	0.000255255	0.0218385	-0.057
ENSG00000175265.13	GOLGA8A	chr15	-	34727583	34727672	34699724	34699936	34729598	34729667	0.000256156	0.0218702	-0.093
ENSG00000108100.13	CCNY	chr10	+	35805450	35805551	35625801	35626135	35818900	35818958	0.000256392	0.0218732	-0.211
ENSG00000122359.13	ANXA11	chr10	-	81940696	81940892	81932562	81932625	81965098	81965328	0.000256884	0.0218856	-0.058
ENSG00000187688.10	TRPV2	chr17	+	16338172	16338283	16336887	16337012	16340102	16340315	0.000256936	0.0218856	-0.055
ENSG00000121903.10	ZSCAN20	chr1	+	33954714	33954791	33954064	33954251	33956624	33957302	0.000258788	0.022009	-0.318
ENSG00000172425.6	TTC36	chr11	+	118398636	118398771	118398186	118398327	118399317	118399506	0.000259099	0.0220184	0.233
ENSG00000188002.6	RP11-43F13.1	chr5	-	1632758	1632866	1630523	1630681	1632959	1633021	0.000263728	0.02225	-0.279
ENSG00000113163.11	COL4A3BP	chr5	-	74695134	74695212	74685416	74685512	74696029	74696122	0.000263464	0.02225	0.06
ENSG00000107560.6	RAB11FIP2	chr10	-	119793492	119793552	119774575	119774621	119798482	119798951	0.000263805	0.02225	0.078
ENSG00000132470.9	ITGB4	chr17	+	73751135	73751294	73750656	73750896	73751781	73751931	0.000264874	0.0223014	0.244
ENSG00000183570.12	PCBP3	chr21	+	47088787	47088946	47063623	47063782	47155305	47155343	0.000267461	0.0224673	-0.391
ENSG00000164751.10	PEX2	chr8	-	77900542	77900574	77898422	77898532	77912225	77912368	0.00026813	0.0225062	-0.062
ENSG00000164953.11	TMEM67	chr8	+	94793101	94793210	94792820	94792975	94793885	94793972	0.000269515	0.0225879	0.109
ENSG00000203546.3	RP11-176H8.1	chr14	-	31897349	31897394	31872055	31872255	31922480	31922550	0.000271279	0.0226947	-0.39
ENSG00000090659.13	CD209	chr19	-	7809826	7809978	7808060	7808126	7810403	7810460	0.00027252	0.0227684	-0.263
ENSG00000172113.4	NME6	chr3	-	48337608	48337726	48336564	48336725	48339916	48340013	0.00027271	0.0227684	-0.076
ENSG00000186638.11	KIF24	chr9	-	34271806	34271928	34263098	34263170	34286614	34286702	0.00027429	0.0228481	-0.08
ENSG00000095906.12	NUBP2	chr16	+	1833877	1834067	1832990	1833037	1837677	1837832	0.000274909	0.0228822	-0.24
ENSG00000127616.13	SMARCA4	chr19	+	11091452	11091528	11088328	11088491	11094799	11095049	0.000275662	0.0229101	-0.148
ENSG00000248309.1	MEF2C-AS1	chr5	+	88201518	88201590	88201025	88201087	88243952	88244032	0.000277539	0.0230486	-0.311
ENSG00000172456.12	FGGY	chr1	+	60139710	60139805	60125890	60125965	60223602	60223664	0.000279526	0.0231784	-0.14
ENSG00000185379.16	RAD51D	chr17	-	33434006	33434080	33433404	33433500	33434384	33434466	0.000279332	0.0231784	0.194
ENSG00000104365.9	IKBKB	chr8	+	42146151	42146246	42128980	42129723	42147673	42147791	0.000281166	0.0232562	-0.075
ENSG00000142632.12	ARHGEF19	chr1	-	16525644	16525749	16524348	16525239	16531253	16531414	0.000280794	0.0232562	-0.07
ENSG00000137497.13	NUMA1	chr11	-	71723446	71723488	71721831	71721900	71727453	71727576	0.00028172	0.0232722	-0.076
ENSG00000168675.14	LDLRAD4	chr18	+	13484035	13484118	13465013	13465110	13621115	13621269	0.000282907	0.0233351	-0.205
ENSG00000065802.7	ASB1	chr2	+	239341953	239342088	239335470	239335760	239342189	239342336	0.000285093	0.0234799	-0.065
ENSG00000168890.9	TMEM150A	chr2	-	85828557	85828605	85828143	85828230	85829006	85829187	0.000285647	0.0235079	0.062
ENSG00000151687.10	ANKAR	chr2	+	190557799	190557903	190554252	190554690	190559706	190559887	0.000286032	0.0235219	0.388
ENSG00000123427.11	METTL21B	chr12	+	58168411	58168550	58166799	58166856	58174037	58174213	0.000290276	0.0238351	0.266
ENSG00000138674.12	SEC31A	chr4	-	83801951	83802075	83796879	83796975	83812240	83812331	0.000292445	0.0239952	-0.121
ENSG00000161647.14	MPP3	chr17	-	41898229	41898426	41895286	41895478	41901298	41901373	0.000295355	0.0242158	0.089
ENSG00000168237.13	GLYCTK	chr3	+	52325762	52325938	52324975	52325127	52327061	52327150	0.000296841	0.0242958	-0.099
ENSG00000148180.12	GSN	chr9	+	124060043	124060120	124048400	124048463	124064240	124064427	0.000297638	0.0242958	-0.066
ENSG00000187024.9	PTRH1	chr9	-	130476881	130476981	130457205	130457420	130477253	130477473	0.000297486	0.0242958	0.065
ENSG00000138674.12	SEC31A	chr4	-	83803010	83803090	83796879	83796975	83812240	83812331	0.000299848	0.0244196	-0.104
ENSG00000214022.7	REPIN1	chr7	+	150067848	150067973	150065878	150066030	150068319	150068721	0.000300642	0.024466	0.114
ENSG00000163939.14	PBRM1	chr3	-	52592264	52592429	52584762	52584833	52595782	52595984	0.000302771	0.0245844	-0.079
ENSG00000159314.7	ARHGAP27	chr17	-	43509581	43509715	43508986	43509118	43510117	43510282	0.000304167	0.0246795	-0.088
ENSG00000164066.8	INTU	chr4	+	128606596	128606724	128605563	128605641	128608895	128609022	0.000305433	0.0247455	0.227
ENSG00000076108.7	BAZ2A	chr12	-	57024559	57024649	57011178	57011316	57029965	57030077	0.000306692	0.0248291	0.191
ENSG00000231889.3	TRAF3IP2-AS1	chr6	+	111805946	111806064	111804764	111804868	111812170	111814206	0.000309654	0.0250504	0.309
ENSG00000173715.11	C11orf80	chr11	+	66606602	66606678	66605840	66605916	66610319	66610540	0.000314228	0.0253642	-0.126
ENSG00000074370.13	ATP2A3	chr17	-	3831520	3831621	3831274	3831332	3831956	3832074	0.000315767	0.0253948	-0.146
ENSG00000065559.10	MAP2K4	chr17	+	11958205	11958308	11924140	11924318	11998891	11999011	0.000315651	0.0253948	0.109
ENSG00000113763.6	UNC5A	chr5	+	176296614	176296782	176295784	176295965	176297370	176297535	0.000316006	0.0253954	0.069
ENSG00000158806.9	NPM2	chr8	+	21883157	21883283	21882946	21883032	21890640	21890667	0.000317751	0.025405	-0.098
ENSG00000071054.11	MAP4K4	chr2	+	102477286	102477448	102460562	102460773	102481391	102481498	0.000317465	0.025405	-0.06
ENSG00000005810.13	MYCBP2	chr13	-	77703290	77703365	77700452	77700677	77713330	77713471	0.000316823	0.025405	0.058
ENSG00000161800.8	RACGAP1	chr12	-	50414844	50414960	50410413	50410498	50419110	50419246	0.000316609	0.025405	0.117
ENSG00000249240.2	AC069368.3	chr15	+	65214119	65214218	65153675	65153774	65223019	65223118	0.000317633	0.025405	0.205
ENSG00000148672.7	GLUD1	chr10	-	88849318	88849545	88836332	88836413	88851327	88851380	0.000318658	0.0254508	0.105
ENSG00000188690.8	UROS	chr10	-	127481147	127481313	127477851	127477932	127483448	127483547	0.000318789	0.0254508	0.145
ENSG00000157869.10	RAB28	chr4	-	13371494	13371589	13362977	13363257	13378168	13378246	0.000319988	0.0255279	-0.409
ENSG00000113761.7	ZNF346	chr5	+	176471392	176471534	176468126	176468230	176489058	176489152	0.000320593	0.0255575	-0.176
ENSG00000163703.13	CRELD1	chr3	+	9979245	9979356	9976518	9976601	9982533	9982710	0.000321628	0.0255842	0.177
ENSG00000181722.11	ZBTB20	chr3	-	114429114	114429160	114412374	114412422	114519947	114520021	0.000322357	0.0256235	-0.189
ENSG00000108021.15	FAM208B	chr10	+	5756097	5756170	5754785	5754881	5762506	5762631	0.000322834	0.0256428	-0.102
ENSG00000101639.14	CEP192	chr18	+	13040828	13040955	13030463	13030607	13048857	13049680	0.000323717	0.0256902	-0.188
ENSG00000015479.13	MATR3	chr5	+	138627660	138627763	138614739	138614818	138629141	138629264	0.00032478	0.0257228	0.053
ENSG00000140521.7	POLG	chr15	-	89865972	89866133	89862458	89862581	89867045	89867132	0.000325602	0.0257506	-0.066
ENSG00000181135.11	ZNF707	chr8	+	144770163	144770237	144766650	144766712	144771373	144771471	0.000326476	0.0257825	0.081
ENSG00000187790.6	FANCM	chr14	+	45609834	45609912	45606271	45606444	45618039	45618198	0.000327615	0.0258537	-0.06
ENSG00000249859.3	PVT1	chr8	+	129094998	129095094	129082405	129082607	129108763	129108902	0.000331258	0.026033	-0.066
ENSG00000163159.7	VPS72	chr1	-	151144108	151144239	151142462	151142579	151144743	151144833	0.000331808	0.026033	0.263
ENSG00000166169.12	POLL	chr10	-	103343264	103343438	103340004	103340173	103347960	103347976	0.000331633	0.026033	0.372
ENSG00000197619.9	ZNF615	chr19	-	52510545	52510583	52506949	52507153	52511393	52511453	0.000332028	0.026033	0.422
ENSG00000205664.6	RP11-706O15.1	chrX	-	3736697	3736744	3736482	3736541	3743128	3743244	0.000332308	0.0260364	-0.184
ENSG00000148985.15	PGAP2	chr11	+	3832479	3832654	3829523	3829545	3845112	3845365	0.00033302	0.0260734	-0.125
ENSG00000071564.10	TCF3	chr19	-	1632036	1632115	1627357	1627425	1646353	1646426	0.000333916	0.0261249	-0.063
ENSG00000090659.13	CD209	chr19	-	7811345	7811417	7810403	7810973	7812191	7812251	0.000334191	0.0261278	0.478
ENSG00000175029.12	CTBP2	chr10	-	126822080	126822181	126691906	126692061	126847203	126847285	0.000335206	0.0261884	-0.291
ENSG00000089091.12	DZANK1	chr20	-	18440796	18440950	18435886	18436005	18445893	18446021	0.000335958	0.0262098	0.161
ENSG00000040275.12	SPDL1	chr5	+	169014202	169014376	169010639	169010893	169015397	169015579	0.000337099	0.0262613	0.072
ENSG00000129187.10	DCTD	chr4	-	183837033	183837041	183836613	183836728	183837438	183837692	0.000337733	0.0262867	-0.199
ENSG00000162430.12	SEPN1	chr1	+	26128506	26128608	26126666	26126904	26131632	26131766	0.000337986	0.0262867	-0.149
ENSG00000168096.10	ANKS3	chr16	-	4779980	4780152	4774750	4774832	4784156	4784193	0.000338146	0.0262867	-0.097
ENSG00000123349.9	PFDN5	chr12	+	53690027	53690059	53689074	53689423	53691633	53691708	0.000338807	0.0263194	0.074
ENSG00000186654.16	PRR5	chr22	+	45127614	45127701	45122456	45122514	45128130	45128271	0.00033986	0.0263481	-0.066
ENSG00000133794.13	ARNTL	chr11	+	13376779	13376843	13375847	13375995	13378285	13378324	0.000339897	0.0263481	0.069
ENSG00000183401.7	CCDC159	chr19	+	11462581	11462649	11460793	11460875	11462732	11462809	0.000340507	0.026358	-0.119
ENSG00000065802.7	ASB1	chr2	+	239344351	239344654	239341954	239342336	239352982	239353016	0.000340456	0.026358	-0.055
ENSG00000117016.5	RIMS3	chr1	-	41107380	41107628	41101587	41101729	41113339	41113434	0.000341339	0.0263618	-0.151
ENSG00000130755.8	GMFG	chr19	-	39820187	39820266	39819639	39819713	39826074	39826171	0.000341073	0.0263618	-0.095
ENSG00000172456.12	FGGY	chr1	+	59797514	59797704	59787207	59787422	59811918	59812041	0.00034152	0.0263618	0.366
ENSG00000188818.8	ZDHHC11	chr5	-	821257	821475	819639	819727	821975	822010	0.000341985	0.0263791	-0.083
ENSG00000132359.9	RAP1GAP2	chr17	+	2908662	2908734	2901514	2901670	2909248	2909335	0.000343498	0.0264771	-0.051
ENSG00000144040.8	SFXN5	chr2	-	73198698	73198814	73188259	73188377	73215386	73215477	0.000344499	0.026517	0.212
ENSG00000172965.10	MIR4435-1HG	chr2	-	112005724	112005818	111965352	111966238	112101637	112101814	0.000344363	0.026517	0.305
ENSG00000165138.12	ANKS6	chr9	-	101552385	101552888	101547113	101547158	101558414	101558794	0.000345562	0.0265801	-0.116
ENSG00000254462.1	TMX2-CTNND1	chr11	+	57556508	57556627	57505079	57505140	57558856	57559058	0.000346145	0.0266062	-0.104
ENSG00000131374.10	TBC1D5	chr3	-	17588507	17588568	17549965	17550097	17664139	17664257	0.000346403	0.0266074	-0.06
ENSG00000100226.11	GTPBP1	chr22	+	39130154	39130237	39125466	39125667	39130328	39130402	0.000346735	0.0266142	0.351
ENSG00000257815.1	RP11-611E13.2	chr12	-	70636845	70636984	70636576	70636673	70637091	70637129	0.000347642	0.0266652	0.323
ENSG00000132694.14	ARHGEF11	chr1	-	156949020	156949078	156947995	156948174	156954130	156954229	0.000350053	0.0268125	-0.146
ENSG00000008710.13	PKD1	chr16	-	2142954	2143094	2142480	2142593	2143544	2143739	0.000351297	0.0268701	-0.091
ENSG00000186815.8	TPCN1	chr12	+	113663048	113663141	113659264	113659431	113664532	113664769	0.00035277	0.026964	-0.18
ENSG00000167747.9	C19orf48	chr19	-	51305710	51305871	51305473	51305514	51306809	51307132	0.000353187	0.026977	0.063
ENSG00000122126.11	OCRL	chrX	+	128683624	128683894	128682539	128682578	128691301	128691412	0.000353766	0.0270024	0.053
ENSG00000123106.6	CCDC91	chr12	+	28378727	28378794	28343378	28343574	28410134	28410178	0.000354513	0.0270217	0.216
ENSG00000188610.8	FAM72B	chr1	+	120839969	120839985	120839411	120839865	120841974	120842052	0.000358857	0.0273148	-0.094
ENSG00000197555.5	SIPA1L1	chr14	+	71867510	71867635	71787838	71787898	71880664	71880731	0.000360892	0.0274316	0.119
ENSG00000125970.7	RALY	chr20	+	32661624	32661672	32659871	32660136	32664507	32664621	0.000362214	0.027513	-0.136
ENSG00000141034.5	GID4	chr17	+	17960016	17960073	17957461	17957548	17962181	17962283	0.000362505	0.027516	0.055
ENSG00000128928.4	IVD	chr15	+	40716333	40716415	40708488	40708561	40727615	40728146	0.000363683	0.0275481	-0.107
ENSG00000185760.11	KCNQ5	chr6	+	73814979	73815090	73787044	73787220	73821030	73821126	0.000363471	0.0275481	0.106
ENSG00000048707.9	VPS13D	chr1	+	12371869	12371982	12368487	12368698	12374171	12374384	0.0003643	0.0275757	0.056
ENSG00000167601.7	AXL	chr19	+	41745598	41745625	41745068	41745219	41748787	41748920	0.000364758	0.0275913	0.334
ENSG00000166435.11	XRRA1	chr11	-	74562132	74562248	74559159	74559507	74617283	74617501	0.000365406	0.0276212	-0.279
ENSG00000064652.6	SNX24	chr5	+	122337634	122337775	122337099	122337132	122343376	122344305	0.00036659	0.0276535	-0.165
ENSG00000133657.10	ATP13A3	chr3	-	194132927	194133017	194123405	194126845	194134487	194134568	0.0003664	0.0276535	-0.06
ENSG00000136425.8	CIB2	chr15	-	78412909	78413003	78403506	78403618	78416046	78416081	0.000367394	0.027695	0.086
ENSG00000143224.13	PPOX	chr1	+	161138782	161138973	161136889	161137024	161140409	161140559	0.000368214	0.0277377	-0.089
ENSG00000137171.10	KLC4	chr6	+	43028255	43028343	43027620	43027920	43029048	43029331	0.00036904	0.0277748	-0.255
ENSG00000104093.9	DMXL2	chr15	-	51757762	51757848	51755272	51755693	51758380	51758508	0.000369972	0.0278127	-0.051
ENSG00000108433.11	GOSR2	chr17	+	45008464	45008573	45006885	45006950	45012394	45012535	0.000372108	0.0279541	0.06
ENSG00000096433.6	ITPR3	chr6	+	33626797	33626896	33626446	33626605	33627242	33627326	0.000373501	0.0280395	-0.071
ENSG00000139546.6	TARBP2	chr12	+	53895803	53895968	53895149	53895245	53897496	53897592	0.000374128	0.0280673	-0.061
ENSG00000050767.11	COL23A1	chr5	-	177673254	177673308	177672942	177672969	177674526	177674553	0.000374909	0.0281066	0.255
ENSG00000172775.12	FAM192A	chr16	-	57212621	57212764	57209450	57209612	57219732	57219951	0.000378733	0.0283351	-0.194
ENSG00000163138.14	PACRGL	chr4	+	20703763	20703844	20702081	20702329	20706088	20706147	0.00038022	0.0284269	-0.137
ENSG00000140750.12	ARHGAP17	chr16	-	24950684	24950918	24946790	24946960	24953307	24953464	0.000385626	0.0287525	0.051
ENSG00000074964.12	ARHGEF10L	chr1	+	17975048	17975170	17966696	17966797	17981130	17981160	0.000385391	0.0287525	0.062
ENSG00000116001.11	TIA1	chr2	-	70456190	70456223	70454866	70454954	70456395	70456450	0.00038715	0.0288042	-0.069
ENSG00000165891.11	E2F7	chr12	-	77419337	77419762	77415026	77417965	77421662	77421918	0.000387016	0.0288042	0.076
ENSG00000054392.8	HHAT	chr1	+	210573811	210574006	210560811	210560925	210577807	210578023	0.000392501	0.0290229	-0.167
ENSG00000188933.10	USP32P1	chr17	+	16691248	16691449	16690017	16690436	16695140	16695367	0.000392658	0.0290229	0.053
ENSG00000174799.6	CEP135	chr4	+	56840911	56841135	56837435	56837574	56846308	56846461	0.0003927	0.0290229	0.059
ENSG00000198837.5	DENND4B	chr1	-	153915031	153915101	153914404	153914589	153915353	153915606	0.00039723	0.0293132	-0.079
ENSG00000184083.7	FAM120C	chrX	-	54114187	54114397	54112147	54112349	54117744	54117859	0.000397963	0.0293132	-0.076
ENSG00000004866.14	ST7	chr7	+	116859137	116859230	116849840	116849991	116869815	116870157	0.000397967	0.0293132	0.071
ENSG00000244187.3	TMEM141	chr9	+	139686077	139686229	139685819	139685876	139686398	139686482	0.00039796	0.0293132	0.1
ENSG00000072042.8	RDH11	chr14	-	68159154	68159310	68156928	68157138	68162346	68162491	0.00039895	0.0293659	0.231
ENSG00000147099.15	HDAC8	chrX	-	71710778	71710856	71708782	71708891	71787738	71787880	0.000399505	0.0293672	-0.072
ENSG00000164733.16	CTSB	chr8	-	11721884	11721972	11710837	11710988	11724762	11724900	0.000401199	0.0294506	0.077
ENSG00000015285.6	WAS	chrX	+	48541656	48541752	48534984	48535137	48542208	48542374	0.000402887	0.0295365	0.191
ENSG00000196182.6	STK40	chr1	-	36833448	36833685	36828159	36828257	36851323	36851485	0.000403354	0.0295429	-0.098
ENSG00000177225.12	PDDC1	chr11	-	773427	773629	772426	772521	777398	777483	0.000403514	0.0295429	0.111
ENSG00000183486.8	MX2	chr21	+	42762491	42762630	42754336	42754491	42767513	42767712	0.000406603	0.0296698	0.066
ENSG00000000419.8	DPM1	chr20	-	49557665	49557746	49557401	49557470	49562273	49562299	0.000407421	0.0296983	-0.373
ENSG00000138078.11	PREPL	chr2	-	44586635	44586889	44573406	44573529	44588555	44588700	0.000408128	0.0297019	0.069
ENSG00000152380.5	FAM151B	chr5	+	79790871	79791102	79783804	79783967	79809422	79809480	0.000410946	0.0298079	-0.262
ENSG00000214765.4	SEPT7P2	chr7	-	45786425	45786547	45784595	45784647	45786813	45786910	0.000411859	0.0298148	-0.054
ENSG00000259768.3	RP5-991G20.1	chr16	+	72781019	72781081	72779303	72779365	72815626	72815718	0.000412361	0.0298315	0.161
ENSG00000241549.4	GUSBP2	chr6	-	26918864	26918938	26892898	26893054	26924167	26924333	0.00041462	0.0299355	-0.102
ENSG00000196155.8	PLEKHG4	chr16	+	67322378	67322507	67322069	67322303	67322705	67322975	0.000418631	0.0301456	-0.066
ENSG00000113966.5	ARL6	chr3	+	97484834	97484933	97483364	97483821	97486924	97487074	0.000420309	0.0302267	-0.11
ENSG00000100523.10	DDHD1	chr14	-	53560033	53560162	53558502	53558650	53570400	53570574	0.000420886	0.0302309	-0.069
ENSG00000240344.4	PPIL3	chr2	-	201747064	201747105	201746143	201746211	201749984	201750090	0.000423231	0.0303371	0.15
ENSG00000177565.11	TBL1XR1	chr3	-	176849150	176849237	176797614	176797733	176878658	176878776	0.000423527	0.0303384	-0.233
ENSG00000257621.3	RP11-349A22.5	chr14	-	58755435	58755531	58752449	58752474	58758352	58758425	0.000423989	0.0303517	-0.095
ENSG00000183060.11	LYSMD4	chr15	-	100273133	100273233	100271922	100272212	100273549	100273626	0.000424774	0.030388	0.267
ENSG00000078487.13	ZCWPW1	chr7	-	100002635	100002716	100001800	100001867	100004316	100004421	0.000432071	0.0308294	0.078
ENSG00000150347.10	ARID5B	chr10	+	63759849	63760080	63699941	63700167	63810646	63810759	0.000432707	0.0308547	-0.178
ENSG00000095485.12	CWF19L1	chr10	-	101996606	101996726	101992054	101993128	102003454	102003529	0.000434072	0.0308624	-0.319
ENSG00000125970.7	RALY	chr20	+	32661368	32661441	32619327	32619410	32664507	32664621	0.000433912	0.0308624	-0.291
ENSG00000166435.11	XRRA1	chr11	-	74641344	74641417	74632258	74632392	74644845	74644917	0.00043451	0.0308626	0.112
ENSG00000122515.10	ZMIZ2	chr7	+	44799749	44799827	44798879	44799059	44800023	44800192	0.000440302	0.0311921	-0.126
ENSG00000163812.9	ZDHHC3	chr3	-	44974609	44974691	44956748	44959635	44986659	44986688	0.000440573	0.0311921	0.348
ENSG00000105982.12	RNF32	chr7	+	156436494	156436586	156433442	156433649	156437192	156437233	0.000441442	0.0312132	-0.159
ENSG00000116138.8	DNAJC16	chr1	+	15855582	15855767	15853307	15853453	15860731	15860798	0.000441267	0.0312132	0.071
ENSG00000189339.7	SLC35E2B	chr1	-	1622414	1622832	1607816	1608285	1623887	1624083	0.00044212	0.0312315	0.108
ENSG00000181038.9	METTL23	chr17	+	74725771	74725876	74722921	74723295	74729374	74729459	0.000445204	0.0313594	-0.162
ENSG00000206149.6	HERC2P9	chr15	+	28863364	28863524	28857287	28857319	28863669	28863801	0.000445228	0.0313594	0.138
ENSG00000143630.5	HCN3	chr1	+	155253764	155253926	155252201	155252631	155254329	155254548	0.00044572	0.0313715	-0.172
ENSG00000061938.12	TNK2	chr3	-	195596367	195596412	195594231	195595580	195596984	195597039	0.000447596	0.0314508	-0.064
ENSG00000137210.9	TMEM14B	chr6	+	10751365	10751467	10749434	10749501	10756699	10756848	0.00044829	0.0314738	0.138
ENSG00000196313.7	POM121	chr7	+	72409874	72409948	72400477	72400649	72410952	72411055	0.000449406	0.0314915	0.151
ENSG00000250903.4	GMDS-AS1	chr6	+	2269931	2270033	2263834	2263918	2283732	2284008	0.00045065	0.0315585	0.137
ENSG00000224914.2	LINC00863	chr10	+	89114376	89114654	89104193	89104252	89114847	89115182	0.000453134	0.0317121	0.137
ENSG00000166501.8	PRKCB	chr16	+	24043456	24043568	23848695	23848727	24104111	24104268	0.000453698	0.0317313	0.213
ENSG00000139178.6	C1RL	chr12	-	7252496	7252622	7252281	7252356	7254493	7254683	0.000454434	0.0317422	-0.064
ENSG00000165490.8	C11orf82	chr11	+	82624324	82624428	82612783	82612864	82625764	82625893	0.000454967	0.0317592	-0.093
ENSG00000142512.10	SIGLEC10	chr19	-	51919151	51919421	51918821	51918869	51919563	51919611	0.000455276	0.0317605	-0.145
ENSG00000263072.1	RP11-473M20.14	chr16	-	3182850	3183195	3179461	3179654	3184630	3184857	0.000455616	0.031764	-0.133
ENSG00000198089.10	SFI1	chr22	+	32000854	32000931	31998197	31998279	32002313	32002416	0.000456767	0.0317835	0.137
ENSG00000231889.3	TRAF3IP2-AS1	chr6	+	111895823	111896005	111886453	111886485	111897564	111897673	0.000456351	0.0317835	0.141
ENSG00000225077.2	LINC00337	chr1	+	6297025	6297210	6296299	6296396	6297304	6297405	0.000457796	0.0318138	0.273
ENSG00000074416.9	MGLL	chr3	-	127429418	127429508	127413817	127414033	127439895	127440006	0.000459216	0.0318526	-0.052
ENSG00000132780.12	NASP	chr1	+	46060365	46060445	46056894	46056942	46066056	46066129	0.000459996	0.0318729	-0.065
ENSG00000197548.8	ATG7	chr3	+	11322679	11322788	11314128	11314395	11340159	11340329	0.000460091	0.0318729	0.103
ENSG00000179630.6	LACC1	chr13	+	44464249	44464410	44462892	44463118	44465584	44468067	0.000465092	0.0321786	-0.109
ENSG00000143224.13	PPOX	chr1	+	161137160	161137276	161136889	161137024	161140409	161140559	0.000465597	0.0321933	-0.073
ENSG00000237298.4	TTN-AS1	chr2	+	179436026	179436176	179387950	179388363	179448439	179448648	0.000475592	0.0327808	-0.133
ENSG00000160993.3	ALKBH4	chr7	-	102100050	102100157	102097280	102098428	102105160	102105310	0.000478005	0.0329264	0.058
ENSG00000068097.10	HEATR6	chr17	-	58151106	58151520	58150524	58150640	58153490	58153546	0.000478515	0.0329408	-0.125
ENSG00000169972.7	PUSL1	chr1	+	1244294	1244352	1243946	1244100	1244465	1244653	0.000478941	0.0329494	-0.07
ENSG00000135127.7	CCDC64	chr12	+	120499497	120499630	120436324	120436540	120509425	120509605	0.000480187	0.0330144	0.24
ENSG00000126581.8	BECN1	chr17	-	40967688	40967790	40962877	40962946	40967925	40968013	0.000483322	0.0331882	-0.135
ENSG00000106070.13	GRB10	chr7	-	50772836	50773020	50771517	50771605	50778571	50778687	0.000484337	0.0332371	-0.267
ENSG00000174776.6	WDR49	chr3	-	167284617	167284682	167277851	167278016	167293705	167293939	0.000485152	0.0332721	-0.115
ENSG00000109756.4	RAPGEF2	chr4	+	160164925	160164943	160162352	160162520	160225493	160225625	0.000488396	0.0334114	-0.126
ENSG00000111206.8	FOXM1	chr12	-	2974520	2974565	2973848	2973918	2977728	2977747	0.000488404	0.0334114	0.132
ENSG00000231721.2	MKLN1-AS1	chr7	-	130652147	130652276	130630368	130630594	130668811	130668868	0.000491016	0.0335439	-0.314
ENSG00000182473.16	EXOC7	chr17	-	74086409	74086478	74085255	74085401	74087223	74087316	0.000491985	0.0335515	0.079
ENSG00000197548.8	ATG7	chr3	+	11330334	11330426	11322679	11322788	11340159	11340329	0.000492655	0.0335763	0.089
ENSG00000131368.3	MRPS25	chr3	-	15094886	15094974	15090718	15091442	15106567	15106767	0.000493737	0.0336291	-0.319
ENSG00000230189.2	GS1-124K5.2	chr7	-	65941245	65941314	65915057	65915223	65943995	65944083	0.000494168	0.0336375	0.273
ENSG00000175662.13	TOM1L2	chr17	-	17787947	17788082	17782940	17783057	17801909	17801988	0.00049828	0.0338084	-0.199
ENSG00000187446.7	CHP1	chr15	+	41549107	41549188	41523337	41523647	41562754	41562816	0.000498531	0.0338084	0.203
ENSG00000161800.8	RACGAP1	chr12	-	50412298	50412372	50410413	50410498	50425479	50425650	0.00049767	0.0338084	0.21
ENSG00000134452.15	FBXO18	chr10	+	5932981	5933079	5932242	5932309	5937018	5937150	0.000498937	0.033815	0.498
ENSG00000196476.7	C20orf96	chr20	-	256608	256727	251503	251908	257684	257786	0.000499931	0.0338613	0.062
ENSG00000196387.5	ZNF140	chr12	+	133657858	133657915	133657059	133657137	133659688	133659815	0.000500501	0.033879	-0.067
ENSG00000149294.12	NCAM1	chr11	+	113092017	113092047	113085090	113085233	113102366	113102517	0.000503053	0.0339303	-0.233
ENSG00000159063.8	ALG8	chr11	-	77820487	77820627	77815401	77815499	77835066	77835260	0.000502709	0.0339303	-0.081
ENSG00000055147.13	FAM114A2	chr5	-	153417852	153417994	153414303	153414527	153418386	153418470	0.000502231	0.0339303	-0.067
ENSG00000197329.7	PELI1	chr2	-	64370451	64370660	64335485	64335513	64371214	64371530	0.0005024	0.0339303	-0.064
ENSG00000141376.16	BCAS3	chr17	+	59465978	59466069	59457866	59457932	59469337	59469634	0.000506896	0.034164	0.094
ENSG00000064313.7	TAF2	chr8	-	120816117	120816259	120809901	120810086	120831585	120831746	0.000507275	0.0341685	-0.075
ENSG00000226435.6	ANKRD18DP	chr3	-	197792623	197792677	197790588	197790659	197799626	197799701	0.000509282	0.0342826	-0.115
ENSG00000251669.1	FAM86EP	chr4	-	3948495	3948644	3945000	3945099	3949816	3949947	0.000512732	0.0343669	0.091
ENSG00000185760.11	KCNQ5	chr6	+	73787484	73787610	73787044	73787220	73821030	73821126	0.000514383	0.0344564	0.103
ENSG00000177302.10	TOP3A	chr17	-	18211626	18211738	18209901	18210280	18212195	18212255	0.000515401	0.0345035	-0.094
ENSG00000163803.8	PLB1	chr2	+	28828719	28828815	28826832	28826914	28829362	28829434	0.000517272	0.0346076	0.051
ENSG00000177565.11	TBL1XR1	chr3	-	176797614	176797733	176782707	176782810	176804752	176804829	0.000518439	0.0346169	0.131
ENSG00000136444.5	RSAD1	chr17	+	48560700	48560848	48559451	48559817	48561802	48562003	0.000517898	0.0346169	0.243
ENSG00000183621.11	ZNF438	chr10	-	31212215	31212344	31197861	31197944	31273297	31273355	0.000518282	0.0346169	0.245
ENSG00000186812.8	ZNF397	chr18	+	32825225	32825315	32823115	32823257	32834195	32834366	0.000519714	0.034665	0.095
ENSG00000214013.5	GANC	chr15	+	42573114	42573331	42568545	42568608	42579888	42580016	0.000521567	0.0347298	0.096
ENSG00000149925.12	ALDOA	chr16	+	30066492	30066648	30066104	30066248	30075049	30075569	0.000524767	0.0348534	-0.083
ENSG00000229855.4	CTC-546K23.1	chr5	+	120656574	120656681	120649655	120649899	120683387	120683561	0.000535518	0.035417	0.416
ENSG00000204536.9	CCHCR1	chr6	-	31112405	31112565	31111038	31111190	31112661	31112892	0.000536333	0.0354199	-0.111
ENSG00000112759.12	SLC29A1	chr6	+	44193797	44193904	44191301	44191378	44194999	44195079	0.00053832	0.0354748	0.077
ENSG00000006837.7	CDKL3	chr5	-	133644264	133644418	133643691	133644157	133657481	133657594	0.000542164	0.0356046	0.126
ENSG00000087157.14	PGS1	chr17	+	76378744	76378866	76374729	76374889	76392388	76392466	0.000542257	0.0356046	0.177
ENSG00000102078.11	SLC25A14	chrX	+	129474080	129474327	129473886	129473950	129479155	129479249	0.00054357	0.0356128	0.076
ENSG00000142188.12	TMEM50B	chr21	-	34809189	34809299	34804791	34805109	34811520	34811604	0.000543669	0.0356128	0.11
ENSG00000028203.13	VEZT	chr12	+	95635939	95636090	95617955	95618012	95645715	95646216	0.000543684	0.0356128	0.111
ENSG00000163681.10	SLMAP	chr3	+	57850533	57850584	57850274	57850443	57875767	57875827	0.000545234	0.0356716	-0.126
ENSG00000106080.6	FKBP14	chr7	-	30059828	30059920	30058611	30058739	30062280	30062432	0.000547584	0.0357825	-0.125
ENSG00000159147.13	DONSON	chr21	-	34954470	34954552	34954256	34954361	34956895	34957074	0.000553499	0.0361259	-0.148
ENSG00000188917.10	TRMT2B	chrX	-	100306239	100306722	100297030	100297301	100306805	100307072	0.00055552	0.0361931	-0.106
ENSG00000174915.7	PTDSS2	chr11	+	473894	473977	458673	460288	479084	479090	0.000556132	0.0361939	0.055
ENSG00000160767.16	FAM189B	chr1	-	155220885	155220955	155218195	155218264	155223415	155223523	0.000556194	0.0361939	0.337
ENSG00000174501.10	ANKRD36C	chr2	-	96563017	96563090	96561309	96561338	96563184	96563213	0.000558509	0.036323	0.098
ENSG00000122557.5	HERPUD2	chr7	-	35709824	35709938	35707043	35707198	35733793	35734176	0.000558855	0.0363239	-0.059
ENSG00000147677.6	EIF3H	chr8	-	117746515	117746563	117671051	117671219	117767904	117768061	0.00056399	0.0365925	0.156
ENSG00000120029.8	C10orf76	chr10	-	103716353	103716480	103699619	103699695	103734968	103735057	0.000567426	0.0367393	-0.061
ENSG00000139350.7	NEDD1	chr12	+	97301381	97301634	97301000	97301078	97303529	97303673	0.000567373	0.0367393	0.122
ENSG00000150076.18	C10orf68	chr10	+	32863356	32863454	32860786	32860821	32871996	32872214	0.000569431	0.0368363	0.339
ENSG00000106123.7	EPHB6	chr7	+	142568343	142568438	142567966	142568160	142568548	142568845	0.000570022	0.0368528	0.062
ENSG00000132478.5	UNK	chr17	+	73805028	73805120	73787851	73788100	73805840	73806050	0.000575194	0.0371433	-0.191
ENSG00000161328.10	LRRC56	chr11	+	538597	538860	537526	537605	539579	539726	0.000575984	0.0371505	0.142
ENSG00000134470.15	IL15RA	chr10	-	6005705	6005804	6002329	6002530	6008107	6008302	0.000577912	0.0372528	0.256
ENSG00000154914.12	USP43	chr17	+	9586139	9586275	9583547	9583683	9590114	9590180	0.000579821	0.037332	0.077
ENSG00000170525.14	PFKFB3	chr10	+	6268154	6268328	6266111	6266176	6274857	6274922	0.00058102	0.0373652	-0.076
ENSG00000245281.2	CTD-2547L16.1	chr8	+	17942750	17942994	17942376	17942448	17944391	17944445	0.000582355	0.0373721	-0.228
ENSG00000175274.14	TP53I11	chr11	-	44960664	44960741	44959757	44959917	44962553	44962628	0.000581723	0.0373721	0.271
ENSG00000172345.9	STARD5	chr15	-	81615239	81615289	81614748	81614881	81616142	81616482	0.000582494	0.0373721	0.275
ENSG00000162004.12	CCDC78	chr16	-	775412	775580	772581	775293	775793	775880	0.000585995	0.0374312	0.073
ENSG00000089818.12	NECAP1	chr12	+	8244364	8244446	8242531	8242895	8245271	8245367	0.00058615	0.0374312	0.076
ENSG00000189050.10	RNFT1	chr17	-	58039900	58039977	58035651	58035805	58040187	58040327	0.000584312	0.0374312	0.149
ENSG00000141971.8	MVB12A	chr19	+	17524029	17524114	17516953	17517105	17534306	17534426	0.00058567	0.0374312	0.473
ENSG00000106603.13	COA1	chr7	-	43696814	43696868	43695631	43695752	43705256	43705321	0.000587275	0.0374812	0.13
ENSG00000123124.9	WWP1	chr8	+	87381167	87381260	87354966	87355159	87386258	87386349	0.000588519	0.0375387	-0.064
ENSG00000230590.3	FTX	chrX	-	73504577	73504783	73501536	73501683	73511592	73511910	0.00058992	0.0375842	-0.193
ENSG00000163964.9	PIGX	chr3	+	196455572	196455626	196454793	196455007	196460629	196460773	0.000592182	0.0376845	0.454
ENSG00000138614.10	VWA9	chr15	-	65899639	65899780	65897466	65897574	65903435	65903596	0.000593841	0.0377681	-0.098
ENSG00000198089.10	SFI1	chr22	+	31998197	31998279	31985432	31985563	32000294	32000390	0.000595081	0.037803	0.103
ENSG00000166839.12	ANKDD1A	chr15	+	65218264	65218369	65214119	65214218	65223019	65223118	0.000596097	0.0378456	-0.311
ENSG00000111237.14	VPS29	chr12	-	110934627	110934807	110933850	110934008	110937261	110937351	0.000597634	0.0378992	-0.223
ENSG00000171045.10	TSNARE1	chr8	-	143396363	143396450	143381846	143382008	143399904	143399995	0.000599754	0.0380116	-0.235
ENSG00000153827.9	TRIP12	chr2	-	230725121	230725247	230723487	230724290	230744697	230744844	0.00060019	0.0380172	-0.065
ENSG00000242086.4	LINC00969	chr3	+	195416209	195416309	195415254	195415668	195423231	195423296	0.000603081	0.0381462	-0.071
ENSG00000133816.9	MICAL2	chr11	+	12270730	12270793	12260982	12261132	12277189	12277297	0.000603774	0.038156	-0.09
ENSG00000087053.14	MTMR2	chr11	-	95615537	95615660	95599566	95599650	95621319	95621425	0.000604348	0.0381702	-0.154
ENSG00000136536.10	MARCH7	chr2	+	160571067	160571109	160568999	160569117	160599571	160599764	0.000610186	0.0384723	0.316
ENSG00000144559.6	TAMM41	chr3	-	11849306	11849369	11831915	11832055	11850990	11851156	0.000611388	0.0384816	-0.051
ENSG00000123179.9	EBPL	chr13	-	50243912	50243982	50234858	50235344	50265389	50265599	0.000612051	0.0385011	0.077
ENSG00000136044.7	APPL2	chr12	-	105600838	105600985	105597200	105597563	105601748	105601767	0.000616189	0.0387392	0.06
ENSG00000187994.9	RINL	chr19	-	39366970	39367421	39364525	39364628	39368871	39368913	0.000617485	0.0387984	-0.071
ENSG00000131650.9	KREMEN2	chr16	+	3017526	3017605	3017320	3017446	3017810	3018380	0.000619905	0.0388636	-0.157
ENSG00000188917.10	TRMT2B	chrX	-	100306239	100306355	100296305	100296360	100306632	100306722	0.000620108	0.0388636	0.111
ENSG00000171811.8	TTC40	chr10	-	134730052	134730186	134726549	134726762	134733562	134733686	0.000622125	0.0389112	-0.129
ENSG00000185658.9	BRWD1	chr21	-	40684997	40685027	40684488	40684826	40685368	40685496	0.000623307	0.0389503	-0.121
ENSG00000173041.7	ZNF680	chr7	-	64021323	64021651	64004723	64004810	64023302	64023453	0.000623461	0.0389503	-0.084
ENSG00000138867.12	GUCD1	chr22	-	24950916	24951104	24943875	24944041	24951582	24951827	0.000625092	0.0390299	-0.099
ENSG00000254521.2	SIGLEC12	chr19	-	52003173	52003234	52002691	52002970	52004560	52005026	0.000627106	0.0390888	0.059
ENSG00000163013.7	FBXO41	chr2	-	73499314	73499430	73495853	73496896	73500142	73500257	0.000628391	0.0391466	0.056
ENSG00000108021.15	FAM208B	chr10	+	5756097	5756170	5726910	5727138	5762506	5762631	0.000633146	0.0393532	-0.143
ENSG00000168958.15	MFF	chr2	+	228207460	228207535	228205007	228205096	228211941	228211990	0.000632823	0.0393532	-0.092
ENSG00000115020.12	PIKFYVE	chr2	+	209141435	209141554	209136234	209136415	209153452	209153542	0.000632619	0.0393532	0.3
ENSG00000167995.11	BEST1	chr11	+	61725617	61725770	61724858	61724936	61729726	61730365	0.000637814	0.0395984	-0.344
ENSG00000197535.10	MYO5A	chr15	-	52641014	52641023	52638557	52638658	52643450	52643678	0.000638603	0.0396249	-0.125
ENSG00000178226.6	PRSS36	chr16	-	31151999	31152078	31150302	31150737	31152789	31152931	0.00064027	0.0397058	0.276
ENSG00000165912.11	PACSIN3	chr11	-	47205870	47206048	47204554	47204620	47207899	47207964	0.000641827	0.0397798	0.069
ENSG00000127452.4	FBXL12	chr19	-	9924813	9925018	9923906	9923950	9925247	9925345	0.000642685	0.039788	-0.078
ENSG00000151276.19	MAGI1	chr3	-	65433696	65433732	65428466	65428524	65438932	65439015	0.000642506	0.039788	0.231
ENSG00000259024.2	TVP23C-CDRT4	chr17	-	15406411	15406546	15343524	15343599	15443746	15443875	0.000648144	0.0400579	0.348
ENSG00000115234.6	SNX17	chr2	+	27595489	27595607	27593502	27593673	27595906	27595980	0.00065241	0.0402988	-0.073
ENSG00000131018.18	SYNE1	chr6	-	152451854	152451913	152442818	152443811	152453256	152453349	0.000653639	0.0403065	-0.169
ENSG00000136828.14	RALGPS1	chr9	+	129958752	129958910	129957369	129957496	129972973	129973057	0.000653284	0.0403065	0.309
ENSG00000137200.8	CMTR1	chr6	+	37429745	37429878	37429324	37429421	37430604	37430784	0.00065433	0.0403264	-0.055
ENSG00000135541.16	AHI1	chr6	-	135618569	135618630	135606432	135606785	135621637	135621670	0.000655479	0.0403695	-0.353
ENSG00000122417.11	ODF2L	chr1	-	86834318	86834405	86826108	86826219	86836700	86836836	0.000655767	0.0403695	0.076
ENSG00000064607.12	SUGP2	chr19	-	19109732	19109794	19105952	19106089	19114976	19115455	0.000656531	0.0403938	-0.295
ENSG00000166762.12	CATSPER2	chr15	-	43940114	43940261	43939491	43939665	43960225	43960316	0.000656996	0.0403997	-0.071
ENSG00000123415.10	SMUG1	chr12	-	54581602	54581686	54577437	54577743	54582298	54582741	0.000658327	0.0404361	0.173
ENSG00000204130.8	RUFY2	chr10	-	70105587	70105668	70100886	70101045	70105763	70105841	0.000659182	0.0404659	-0.087
ENSG00000167566.12	NCKAP5L	chr12	-	50196879	50196948	50195630	50195750	50199762	50199824	0.000663944	0.0406929	0.386
ENSG00000086300.11	SNX10	chr7	+	26396626	26396747	26386039	26386086	26400594	26400651	0.000667485	0.040861	-0.13
ENSG00000101181.13	MTG2	chr20	+	60768471	60768680	60758097	60758113	60770857	60771005	0.000669655	0.0409392	-0.058
ENSG00000145781.4	COMMD10	chr5	+	115639226	115639380	115633943	115634089	115735178	115735319	0.000670663	0.0409634	-0.073
ENSG00000163975.7	MFI2	chr3	-	196751173	196751356	196749827	196749984	196753530	196753630	0.000672147	0.040986	0.077
ENSG00000139531.8	SUOX	chr12	+	56395669	56395732	56391102	56391123	56395995	56396055	0.000671921	0.040986	0.141
ENSG00000213614.5	HEXA	chr15	-	72640388	72640475	72638317	72638666	72647899	72647965	0.000674373	0.0410989	0.302
ENSG00000026508.12	CD44	chr11	+	35231511	35231601	35211381	35211612	35232792	35232857	0.000675125	0.0411218	0.166
ENSG00000170264.8	FAM161A	chr2	-	62073893	62074131	62069256	62069495	62080993	62081199	0.000675756	0.0411373	0.127
ENSG00000058056.4	USP13	chr3	+	179408028	179408089	179399665	179399791	179424721	179424864	0.000676772	0.0411763	0.092
ENSG00000134490.9	TMEM241	chr18	-	21010594	21010641	21001330	21001408	21017744	21017817	0.000677785	0.0411921	0.111
ENSG00000196182.6	STK40	chr1	-	36833452	36833685	36828159	36828257	36851323	36851480	0.000684658	0.0415176	-0.086
ENSG00000126456.11	IRF3	chr19	-	50167843	50167930	50166677	50166771	50168715	50169100	0.000688024	0.0415371	-0.198
ENSG00000126804.9	ZBTB1	chr14	+	64983317	64983469	64977966	64978102	64988204	64988324	0.000685498	0.0415371	-0.154
ENSG00000100151.11	PICK1	chr22	+	38463710	38463777	38461008	38461137	38465039	38465092	0.000688395	0.0415371	-0.101
ENSG00000243927.1	MRPS6	chr21	+	35475133	35475207	35445523	35445568	35497640	35497780	0.000688218	0.0415371	-0.066
ENSG00000157017.11	GHRL	chr3	-	10328711	10329010	10328387	10328496	10331445	10331491	0.000691397	0.0416632	0.175
ENSG00000138078.11	PREPL	chr2	-	44586635	44587177	44573406	44573529	44588555	44588700	0.000692555	0.0416961	0.073
ENSG00000135241.12	PNPLA8	chr7	-	108158633	108158745	108154879	108155891	108161919	108161965	0.000694624	0.0417977	0.183
ENSG00000267179.1	ZNF763	chr19	+	12067319	12067457	12035925	12036088	12072475	12072573	0.000695057	0.0418008	-0.222
ENSG00000159063.8	ALG8	chr11	-	77825311	77825438	77815401	77815499	77835066	77835260	0.000695609	0.041811	-0.217
ENSG00000054523.12	KIF1B	chr1	+	10386168	10386417	10384815	10384953	10394577	10394696	0.000703073	0.0420978	0.087
ENSG00000007341.14	ST7L	chr1	-	113084572	113084712	113066139	113068733	113093222	113093315	0.000704698	0.042149	0.108
ENSG00000197162.8	ZNF785	chr16	-	30591115	30591168	30585060	30585212	30593831	30594125	0.000704503	0.042149	0.151
ENSG00000270011.2	ZNF177	chr19	+	9475537	9475624	9435370	9435456	9486991	9487099	0.000706551	0.0422137	0.259
ENSG00000177628.11	GBA	chr1	-	155209676	155209868	155208307	155208441	155214296	155214490	0.000710188	0.0423362	0.051
ENSG00000074370.13	ATP2A3	chr17	-	3831274	3831332	3828584	3828735	3831533	3831621	0.000710536	0.0423362	0.11
ENSG00000117155.12	SSX2IP	chr1	-	85146020	85146070	85136871	85136991	85156053	85156240	0.000711711	0.0423832	0.164
ENSG00000158062.16	UBXN11	chr1	-	26627416	26627515	26624452	26624553	26628184	26628213	0.000712643	0.0423926	0.14
ENSG00000010318.15	PHF7	chr3	+	52456775	52456897	52456237	52456354	52457106	52457656	0.000714388	0.0424733	-0.079
ENSG00000164037.12	SLC9B1	chr4	-	103866349	103866477	103853280	103853456	103912799	103912869	0.000722111	0.0428394	-0.192
ENSG00000234062.3	RP11-308D16.4	chrX	+	136007405	136007538	135991633	135991939	136075644	136075814	0.000722734	0.0428531	-0.099
ENSG00000069943.5	PIGB	chr15	+	55626064	55626205	55611157	55611611	55646995	55647176	0.00073304	0.0433	-0.116
ENSG00000151687.10	ANKAR	chr2	+	190569748	190569950	190554252	190554690	190571663	190571872	0.000733797	0.0433213	-0.109
ENSG00000205581.6	HMGN1	chr21	-	40717755	40719218	40717071	40717200	40719304	40719409	0.000735977	0.0434032	-0.072
ENSG00000173418.7	NAA20	chr20	+	20006312	20006411	19998002	19998093	20013151	20013297	0.000738329	0.0434061	-0.279
ENSG00000105520.6	DKFZP761J1410	chr19	+	11468294	11468415	11467477	11467652	11470282	11470396	0.00073834	0.0434061	0.053
ENSG00000250565.2	ATP6V1E2	chr2	-	46764514	46764715	46763749	46763842	46768528	46768728	0.000738405	0.0434061	0.061
ENSG00000153914.11	SREK1	chr5	+	65451892	65454760	65449290	65449424	65455046	65455162	0.000739817	0.0434658	-0.067
ENSG00000197943.5	PLCG2	chr16	+	81885654	81885731	81832070	81832587	81888048	81888192	0.000740259	0.0434684	0.091
ENSG00000108599.10	AKAP10	chr17	-	19844199	19844323	19843025	19843162	19845138	19845223	0.000741585	0.0435229	0.096
ENSG00000172965.10	MIR4435-1HG	chr2	-	112005724	112005818	111997400	111997573	112101637	112101814	0.000750672	0.0439619	-0.091
ENSG00000015153.10	YAF2	chr12	-	42629415	42629557	42604349	42604421	42631400	42631526	0.000754397	0.0440152	-0.111
ENSG00000257621.3	RP11-349A22.5	chr14	-	58755435	58755531	58740696	58740728	58758352	58758425	0.000753291	0.0440152	-0.092
ENSG00000177189.8	RPS6KA3	chrX	-	20258686	20258787	20252875	20252932	20259710	20259806	0.00075371	0.0440152	-0.087
ENSG00000133466.9	C1QTNF6	chr22	-	37587711	37587777	37586904	37586968	37593642	37593788	0.000762951	0.0443836	-0.185
ENSG00000244754.4	N4BP2L2	chr13	-	33111142	33111164	33101594	33101669	33112914	33112936	0.000763145	0.0443836	-0.13
ENSG00000158079.10	PTPDC1	chr9	+	96863847	96864033	96859602	96860861	96866556	96866667	0.000765668	0.0445068	-0.109
ENSG00000070614.10	NDST1	chr5	+	149898359	149898481	149865893	149865970	149900429	149900664	0.000767543	0.0445212	-0.454
ENSG00000166762.12	CATSPER2	chr15	-	43941924	43942077	43939617	43939665	43960225	43960316	0.00076704	0.0445212	-0.208
ENSG00000143321.14	HDGF	chr1	-	156728774	156729011	156725328	156725456	156736581	156736717	0.000766695	0.0445212	0.193
ENSG00000152455.11	SUV39H2	chr10	+	14923498	14923644	14920861	14920918	14938844	14938976	0.000772503	0.0447614	0.086
ENSG00000160310.12	PRMT2	chr21	+	48080744	48080874	48069486	48069651	48081711	48081848	0.000774138	0.0448069	-0.082
ENSG00000175054.10	ATR	chr3	-	142215975	142216034	142215238	142215362	142217438	142217616	0.000774981	0.0448101	-0.058
ENSG00000084693.11	AGBL5	chr2	+	27292440	27292574	27291915	27291962	27292959	27293488	0.000776029	0.044847	-0.102
ENSG00000122008.11	POLK	chr5	+	74889702	74889874	74886168	74886265	74892046	74893003	0.000777019	0.0448805	0.066
ENSG00000139567.8	ACVRL1	chr12	+	52307342	52307554	52306882	52307134	52308222	52308369	0.000777639	0.0448926	-0.176
ENSG00000125826.15	RBCK1	chr20	+	401514	401650	400201	400375	402770	402882	0.000780148	0.0449664	-0.067
ENSG00000112759.12	SLC29A1	chr6	+	44193797	44193904	44187392	44187519	44194999	44195079	0.000780656	0.044972	0.173
ENSG00000183486.8	MX2	chr21	+	42735195	42735316	42733933	42733982	42748762	42749082	0.000785061	0.0450125	-0.171
ENSG00000267858.1	AC016629.8	chr19	+	59080279	59080362	59070495	59070776	59081750	59081824	0.000784308	0.0450125	-0.069
ENSG00000144504.11	ANKMY1	chr2	-	241452218	241452359	241439868	241439982	241463301	241463426	0.000784547	0.0450125	-0.055
ENSG00000143248.8	RGS5	chr1	-	163218319	163218388	163138047	163138158	163276022	163276119	0.000783971	0.0450125	0.274
ENSG00000164733.16	CTSB	chr8	-	11719853	11719987	11718914	11718988	11725509	11725623	0.000787189	0.0450872	-0.256
ENSG00000188917.10	TRMT2B	chrX	-	100306632	100306722	100297030	100297301	100306805	100307043	0.000788254	0.0451247	-0.166
ENSG00000106070.13	GRB10	chr7	-	50778571	50778687	50742132	50742355	50823583	50823753	0.000792785	0.0453603	0.225
ENSG00000205309.9	NT5M	chr17	+	17207677	17207791	17206991	17207131	17209856	17209957	0.000795019	0.0454406	-0.208
ENSG00000031003.6	FAM13B	chr5	-	137292165	137292231	137289854	137290065	137295304	137295452	0.000798651	0.0455931	0.065
ENSG00000137842.2	TMEM62	chr15	+	43430771	43430817	43427709	43427847	43438690	43438719	0.000798936	0.0455931	0.397
ENSG00000006062.9	MAP3K14	chr17	-	43363797	43364411	43362178	43362316	43364519	43364730	0.000808998	0.0460712	-0.088
ENSG00000153094.17	BCL2L11	chr2	+	111881626	111881716	111881309	111881446	111921709	111921808	0.000811316	0.0461792	0.112
ENSG00000197555.5	SIPA1L1	chr14	+	71867510	71867635	71787838	71787898	71979459	71979562	0.000812053	0.0461971	0.124
ENSG00000135473.10	PAN2	chr12	-	56712020	56712218	56710006	56711427	56712871	56712965	0.000813785	0.0462476	0.082
ENSG00000127220.5	ABHD8	chr19	-	17412991	17413041	17412097	17412433	17414050	17414234	0.000814422	0.0462598	-0.09
ENSG00000130758.3	MAP3K10	chr19	+	40711027	40711203	40704303	40704462	40715009	40715126	0.000816959	0.0463317	-0.111
ENSG00000143493.8	INTS7	chr1	-	212125952	212126043	212119948	212120047	212139771	212139840	0.000823431	0.0466263	0.051
ENSG00000161265.10	U2AF1L4	chr19	-	36234055	36234106	36233427	36233704	36234709	36234805	0.000824182	0.0466447	0.055
ENSG00000180061.5	TMEM150B	chr19	-	55834015	55834111	55832336	55832412	55836639	55836669	0.000829881	0.0469187	-0.212
ENSG00000122507.16	BBS9	chr7	+	33390830	33390935	33388679	33388782	33392470	33392485	0.00082979	0.0469187	-0.098
ENSG00000106070.13	GRB10	chr7	-	50778571	50778687	50742132	50742355	50860920	50861129	0.000843305	0.0473915	-0.332
ENSG00000161996.13	WDR90	chr16	+	712672	713064	712219	712331	715678	715801	0.00084344	0.0473915	-0.079
ENSG00000101190.8	TCFL5	chr20	-	61485367	61485509	61472466	61473449	61491476	61491660	0.000841981	0.0473915	-0.06
ENSG00000205592.9	MUC19	chr12	+	40929566	40929611	40929005	40929059	40930724	40930778	0.000843358	0.0473915	0.129
ENSG00000148180.12	GSN	chr9	+	124062333	124062404	124060043	124060120	124064240	124064427	0.00084201	0.0473915	0.271
ENSG00000138380.13	CARF	chr2	+	203806582	203806703	203789019	203789138	203817281	203817402	0.000845679	0.0474686	0.119
ENSG00000131697.13	NPHP4	chr1	-	5925161	5925333	5923949	5924093	5926432	5926518	0.000847449	0.0475192	-0.096
ENSG00000117479.8	SLC19A2	chr1	-	169446392	169446995	169439201	169439424	169454800	169455241	0.000848167	0.0475351	-0.084
ENSG00000154237.8	LRRK1	chr15	+	101528838	101529018	101464715	101464934	101549041	101549268	0.00085341	0.047628	-0.15
ENSG00000160229.7	ZNF66	chr19	+	20975317	20975444	20959115	20959256	20976588	20976684	0.000856189	0.0477159	-0.057
ENSG00000247240.3	UBL7-AS1	chr15	+	74754223	74754372	74753605	74753759	74758376	74758471	0.000858575	0.0478003	-0.1
ENSG00000102312.16	PORCN	chrX	+	48371222	48371240	48370976	48371107	48372627	48372753	0.000858332	0.0478003	0.177
ENSG00000116698.16	SMG7	chr1	+	183442855	183443033	183441701	183441784	183470265	183470402	0.000859227	0.0478122	0.187
ENSG00000205581.6	HMGN1	chr21	-	40717755	40717884	40717071	40717200	40719304	40719404	0.000860979	0.0478611	-0.081
ENSG00000143093.10	STRIP1	chr1	+	110591733	110591860	110590393	110590491	110592964	110593031	0.000862633	0.0478801	-0.089
ENSG00000108433.11	GOSR2	chr17	+	45009432	45009565	45006885	45006950	45015964	45016070	0.00086197	0.0478801	0.232
ENSG00000106070.13	GRB10	chr7	-	50823583	50823753	50742132	50742355	50860920	50861159	0.000863557	0.0479071	-0.06
ENSG00000135845.5	PIGC	chr1	-	172366303	172366412	172362273	172363550	172368958	172369056	0.00086502	0.0479639	0.067
ENSG00000137411.12	VARS2	chr6	+	30882586	30882814	30881981	30882121	30882932	30883014	0.0008672	0.0479786	0.057
ENSG00000173402.7	DAG1	chr3	+	49508397	49508482	49507564	49507866	49524686	49524848	0.000867491	0.0479786	0.077
ENSG00000171604.7	CXXC5	chr5	+	139059431	139059525	139027488	139027589	139059948	139060141	0.000873768	0.0482048	-0.06
ENSG00000184465.11	WDR27	chr6	-	170043792	170043882	170034523	170034621	170049293	170049329	0.000877815	0.0484037	-0.17
ENSG00000101306.6	MYLK2	chr20	+	30418815	30418944	30418621	30418692	30419505	30419658	0.000878692	0.0484128	-0.347
ENSG00000104164.6	BLOC1S6	chr15	+	45895301	45895385	45884321	45884474	45897625	45897712	0.000882462	0.048562	-0.056
ENSG00000120868.9	APAF1	chr12	+	99097148	99097277	99093185	99093347	99100262	99100388	0.000883126	0.0485742	-0.064
ENSG00000118495.14	PLAGL1	chr6	-	144281605	144281679	144262560	144263800	144285923	144285955	0.000884629	0.048608	-0.121
ENSG00000251247.5	ZNF345	chr19	+	37345351	37345496	37342731	37342806	37367686	37367956	0.000888572	0.0487757	-0.051
ENSG00000162004.12	CCDC78	chr16	-	775412	775591	774983	775293	775793	775855	0.000889804	0.0488188	0.121
ENSG00000138709.13	LARP1B	chr4	+	129127582	129127692	129121675	129121820	129128410	129128538	0.000891659	0.048896	0.114
ENSG00000156398.8	SFXN2	chr10	+	104491908	104491975	104489479	104489565	104492615	104492665	0.000895663	0.0490419	0.172
ENSG00000114021.7	NIT2	chr3	+	100064428	100064522	100053544	100053642	100067646	100067725	0.000895246	0.0490419	0.193
ENSG00000069869.11	NEDD4	chr15	-	56284123	56284203	56258670	56258744	56285708	56285800	0.000898132	0.0490622	-0.1
ENSG00000105755.3	ETHE1	chr19	-	44030666	44030811	44015588	44015718	44031248	44031353	0.000898275	0.0490622	0.056
ENSG00000166762.12	CATSPER2	chr15	-	43941924	43942077	43940114	43940264	43956615	43956741	0.000897612	0.0490622	0.101
ENSG00000028203.13	VEZT	chr12	+	95637716	95637785	95617955	95618012	95645715	95645847	0.000897856	0.0490622	0.164
ENSG00000163900.6	TMEM41A	chr3	-	185212410	185212549	185206732	185206804	185214615	185214769	0.00089771	0.0490622	0.208
ENSG00000204406.7	MBD5	chr2	+	148811959	148812018	148778595	148778615	148936268	148936362	0.000899151	0.0490855	0.377
ENSG00000103121.4	CMC2	chr16	-	81034852	81034939	81031889	81031959	81040338	81040463	0.000901893	0.0491617	-0.111
ENSG00000122481.12	RWDD3	chr1	+	95705332	95705465	95699758	95699871	95709766	95709967	0.000901551	0.0491617	0.19
ENSG00000165028.7	NIPSNAP3B	chr9	+	107528605	107528816	107526437	107526581	107531143	107531302	0.000907941	0.0493512	-0.157
ENSG00000178795.5	GDPD4	chr11	-	76944069	76944217	76940194	76940277	76969430	76969587	0.00090792	0.0493512	0.063
ENSG00000111731.8	C2CD5	chr12	-	22612425	22612476	22609904	22610095	22622642	22622729	0.000909415	0.0493995	0.054
ENSG00000160404.13	TOR2A	chr9	-	130496577	130496843	130493803	130495839	130497398	130497571	0.000913343	0.0495883	-0.089
ENSG00000169379.11	ARL13B	chr3	+	93714721	93714788	93699057	93699326	93754174	93754280	0.000914657	0.049635	0.227
ENSG00000156162.12	DPY19L4	chr8	+	95750596	95750687	95738558	95738669	95751640	95751762	0.000917391	0.0496848	-0.061
ENSG00000113761.7	ZNF346	chr5	+	176471389	176471534	176468126	176468230	176489058	176489152	0.000920659	0.0497941	-0.136
ENSG00000127311.5	HELB	chr12	+	66707765	66707943	66703485	66704388	66709021	66709163	0.000921328	0.0497995	0.064

### Sheet: NT C16 vs DM MXE
GeneID	geneSymbol	chr	strand	1stExonStart_0base	1stExonEnd	2ndExonStart_0base	2ndExonEnd	upstreamES	upstreamEE	downstreamES	downstreamEE	PValue	FDR	IncLevelDifference
ENSG00000198625.8	MDM4	chr1	+	204501318	204501374	204506557	204506625	204495487	204495562	204507336	204507436	0	0	-0.455
ENSG00000198625.8	MDM4	chr1	+	204499811	204499945	204506557	204506625	204495487	204495562	204507336	204507436	0	0	-0.212
ENSG00000198625.8	MDM4	chr1	+	204501318	204501374	204506586	204506625	204499811	204499945	204507336	204507436	0	0	-0.164
ENSG00000198625.8	MDM4	chr1	+	204499811	204499945	204501318	204501374	204495487	204495562	204507336	204507436	7.99361e-14	4.80476e-10	0.175
ENSG00000198625.8	MDM4	chr1	+	204495487	204495562	204506557	204506625	204494611	204494724	204507336	204507436	3.56604e-13	1.71476e-09	-0.172
ENSG00000198625.8	MDM4	chr1	+	204495487	204495562	204506586	204506625	204494611	204494724	204507336	204507436	3.28049e-12	1.12675e-08	-0.136
ENSG00000137821.7	LRRC49	chr15	+	71203870	71203937	71211388	71211532	71196890	71197094	71229099	71229161	2.83578e-11	8.52257e-08	0.546
ENSG00000181790.6	BAI1	chr8	+	143604001	143604071	143605598	143605665	143602183	143602286	143607902	143607988	3.94389e-11	1.05359e-07	0.431
ENSG00000198625.8	MDM4	chr1	+	204507336	204507436	204511911	204512072	204501318	204501374	204515924	204516005	7.27097e-11	1.74816e-07	-0.15
ENSG00000188672.12	RHCE	chr1	-	25701839	25701919	25712201	25712335	25696957	25697031	25715466	25715604	2.34004e-10	4.68847e-07	0.71
ENSG00000118369.8	USP35	chr11	+	77911695	77911854	77916887	77917085	77911178	77911280	77918575	77918669	7.50904e-09	1.28957e-05	-0.135
ENSG00000058673.11	ZC3H11A	chr1	+	203765420	203765624	203772084	203772144	203764826	203764903	203786053	203786252	1.29099e-08	2.06929e-05	0.07
ENSG00000221978.7	CCNL2	chr1	-	1323871	1323890	1324005	1324123	1323333	1323445	1325609	1325751	4.15894e-08	5.55518e-05	-0.298
ENSG00000244026.2	FAM86DP	chr3	-	75476577	75476843	75478286	75478388	75475600	75475750	75479982	75480065	4.08845e-08	5.55518e-05	-0.292
ENSG00000176834.9	VSIG10	chr12	-	118509163	118509274	118511503	118511797	118508856	118508872	118517150	118517411	4.39943e-08	5.56713e-05	-0.277
ENSG00000055955.11	ITIH4	chr3	-	52852272	52852299	52852477	52852552	52850899	52851074	52853408	52853534	4.89252e-08	5.88154e-05	0.341
ENSG00000006837.7	CDKL3	chr5	-	133685939	133686118	133695587	133695782	133657481	133657594	133702049	133702214	1.57677e-07	0.000164828	0.39
ENSG00000167524.10	SGK494	chr17	-	26938410	26938674	26938785	26938813	26938160	26938271	26939061	26939102	2.20746e-07	0.000221142	-0.236
ENSG00000114923.12	SLC4A3	chr2	+	220494301	220494417	220494874	220495074	220493865	220494143	220496689	220496838	2.37173e-07	0.000228094	-0.468
ENSG00000225241.3	RP11-640M9.2	chr1	+	144606937	144607061	144614553	144614733	144606368	144606510	144614839	144614993	3.35025e-07	0.000293617	-0.46
ENSG00000092199.13	HNRNPC	chr14	-	21704531	21704619	21730759	21730927	21702111	21702388	21731469	21731495	5.76945e-07	0.000478327	-0.151
ENSG00000156482.6	RPL30	chr8	-	99057170	99057316	99057574	99057627	99037078	99037966	99057735	99057776	6.64566e-07	0.000532606	0.093
ENSG00000250903.4	GMDS-AS1	chr6	+	2269931	2270033	2272049	2273651	2263834	2263918	2283732	2284008	1.41356e-06	0.00109633	0.121
ENSG00000203705.6	TATDN3	chr1	+	212976042	212976105	212977661	212977771	212970453	212970538	212977937	212977993	1.84118e-06	0.00138336	0.142
ENSG00000115211.11	EIF2B4	chr2	-	27590323	27590426	27590891	27590980	27589940	27590068	27591238	27591330	2.13157e-06	0.00155301	-0.063
ENSG00000011451.13	WIZ	chr19	-	15538920	15539319	15540396	15540900	15537792	15538344	15541822	15541993	3.65341e-06	0.00232559	0.092
ENSG00000257103.4	LSM14A	chr19	+	34710610	34710782	34712411	34712643	34706500	34706566	34717312	34717369	3.6756e-06	0.00232559	0.094
ENSG00000158411.6	MITD1	chr2	-	99787805	99787892	99787972	99788109	99786999	99787115	99790377	99790479	6.04602e-06	0.00346106	0.104
ENSG00000125846.11	ZNF133	chr20	+	18285651	18285822	18286324	18286451	18278932	18279108	18286941	18287037	9.59865e-06	0.00501696	0.127
ENSG00000162604.8	TM2D1	chr1	-	62149088	62149218	62160368	62160442	62146717	62147022	62166605	62166697	1.22888e-05	0.00590917	-0.144
ENSG00000108773.6	KAT2A	chr17	-	40271071	40271454	40271554	40271736	40270314	40270421	40272047	40272137	1.22882e-05	0.00590917	0.097
ENSG00000186074.14	CD300LF	chr17	-	72692333	72692356	72694507	72694620	72691863	72691998	72700616	72700955	1.30104e-05	0.00591509	-0.191
ENSG00000101294.12	HM13	chr20	+	30147413	30147450	30149436	30149539	30142548	30142632	30156922	30157221	1.28263e-05	0.00591509	-0.135
ENSG00000111215.7	PRR4	chr12	-	11126253	11126320	11199618	11199787	11035659	11035695	11324020	11324143	1.31279e-05	0.00591509	-0.075
ENSG00000168961.12	LGALS9	chr17	+	25972886	25972937	25973572	25973614	25969263	25969374	25974055	25974144	1.35667e-05	0.00591509	0.051
ENSG00000186074.14	CD300LF	chr17	-	72694507	72694620	72699173	72699237	72691863	72691998	72700616	72700955	1.35023e-05	0.00591509	0.055
ENSG00000111271.10	ACAD10	chr12	+	112125861	112126022	112128862	112128972	112123880	112124043	112130500	112130553	1.49257e-05	0.00598347	-0.471
ENSG00000101052.8	IFT52	chr20	+	42223332	42223457	42225074	42225162	42219629	42219669	42232399	42232529	1.42938e-05	0.00598347	-0.121
ENSG00000187790.6	FANCM	chr14	+	45618039	45618198	45620599	45620731	45606271	45606444	45623122	45623255	1.71524e-05	0.00654596	0.054
ENSG00000006837.7	CDKL3	chr5	-	133657481	133657594	133695587	133695782	133655048	133655188	133702049	133702214	1.7576e-05	0.00660279	0.242
ENSG00000171163.11	ZNF692	chr1	-	249152026	249152058	249152329	249152520	249151432	249151696	249153116	249153140	1.8919e-05	0.00677657	-0.146
ENSG00000166171.8	DPCD	chr10	+	103354414	103354495	103360494	103360619	103348044	103348157	103360959	103361093	1.90548e-05	0.00677657	0.116
ENSG00000213889.6	PPM1N	chr19	+	46003206	46003324	46003713	46003819	46000508	46000601	46003907	46003968	1.97296e-05	0.00677657	0.206
ENSG00000226435.6	ANKRD18DP	chr3	-	197794311	197794365	197799626	197799701	197792623	197792677	197803666	197803883	2.50592e-05	0.00814186	-0.191
ENSG00000058673.11	ZC3H11A	chr1	+	203770702	203770756	203772084	203772144	203765420	203765624	203786053	203786252	2.7459e-05	0.00868678	0.089
ENSG00000197816.9	CCDC180	chr9	+	100013822	100013839	100038850	100038979	100013073	100013125	100039837	100039908	3.49595e-05	0.0102	-0.436
ENSG00000103121.4	CMC2	chr16	-	81025358	81025562	81030527	81030625	81015410	81015482	81030918	81031034	3.53487e-05	0.0102	-0.366
ENSG00000168679.13	SLC16A4	chr1	-	110924273	110924417	110925455	110925588	110923603	110923765	110931858	110931977	3.56362e-05	0.0102	0.25
ENSG00000007341.14	ST7L	chr1	-	113134146	113134225	113140592	113140708	113124996	113125094	113153462	113153625	4.03472e-05	0.0114126	-0.327
ENSG00000178795.5	GDPD4	chr11	-	76944069	76944217	76969430	76969587	76940194	76940277	76979501	76979584	4.46041e-05	0.0119204	-0.392
ENSG00000104093.9	DMXL2	chr15	-	51755575	51755693	51757762	51757848	51750905	51750992	51758380	51758508	4.36657e-05	0.0119204	-0.062
ENSG00000113360.12	DROSHA	chr5	-	31435871	31435971	31437345	31437405	31431682	31431785	31448653	31448714	4.51173e-05	0.0119204	0.098
ENSG00000268163.1	AC004076.9	chr19	-	57967493	57967550	57988001	57988040	57966815	57967111	57988644	57988904	5.09691e-05	0.0131769	0.163
ENSG00000063978.11	RNF4	chr4	+	2502385	2502465	2513682	2513692	2492063	2492229	2514164	2514324	5.08019e-05	0.0131769	0.189
ENSG00000134283.13	PPHLN1	chr12	+	42748962	42749024	42768664	42768876	42729684	42729776	42781257	42781337	5.27977e-05	0.0133623	-0.069
ENSG00000114867.15	EIF4G1	chr3	+	184033859	184034006	184035108	184035285	184033550	184033644	184035534	184035604	5.50455e-05	0.0136439	0.1
ENSG00000165891.11	E2F7	chr12	-	77421662	77421918	77423610	77424112	77415027	77417965	77426829	77426902	5.82623e-05	0.014008	0.075
ENSG00000119640.4	ACYP1	chr14	-	75528386	75528465	75530172	75530264	75526550	75526964	75530656	75530710	7.16754e-05	0.0165701	-0.116
ENSG00000084676.11	NCOA1	chr2	+	24985555	24985645	24990947	24991004	24980841	24981025	24991089	24993571	7.7266e-05	0.017201	-0.114
ENSG00000120992.13	LYPLA1	chr8	-	54965214	54965316	54967619	54967693	54963571	54963706	55013467	55013499	8.18358e-05	0.0178871	-0.112
ENSG00000072274.8	TFRC	chr3	-	195802029	195802231	195803934	195803993	195801067	195801304	195808913	195808961	8.39187e-05	0.0180867	0.162
ENSG00000235944.3	ZNF815P	chr7	+	5870811	5870914	5873157	5873199	5862790	5863157	5879579	5879706	8.42538e-05	0.0180867	0.308
ENSG00000131374.10	TBC1D5	chr3	-	17549965	17550097	17665340	17665405	17447909	17448018	17780834	17780971	9.15949e-05	0.0190311	-0.259
ENSG00000239998.1	LILRA2	chr19	+	55085164	55085379	55085767	55086049	55084494	55084902	55086197	55086500	9.18191e-05	0.0190311	0.068
ENSG00000177565.11	TBL1XR1	chr3	-	176797614	176797733	176804752	176804829	176782707	176782810	176816253	176816329	9.4075e-05	0.019332	-0.053
ENSG00000244026.2	FAM86DP	chr3	-	75476577	75476843	75476925	75477059	75475600	75475750	75479982	75480065	9.80858e-05	0.0198174	-0.38
ENSG00000171097.9	CCBL1	chr9	-	131600329	131600416	131600496	131600646	131599080	131599201	131604932	131605080	0.000119043	0.0223606	-0.063
ENSG00000173264.9	GPR137	chr11	+	64053981	64054353	64054436	64054486	64052528	64052852	64055192	64055418	0.000118576	0.0223606	0.222
ENSG00000171163.11	ZNF692	chr1	-	249152026	249152058	249152329	249152520	249151432	249151696	249152710	249153059	0.000123402	0.0226048	-0.1
ENSG00000135250.12	SRPK2	chr7	-	104909252	104909316	104937867	104937980	104844140	104844232	104946882	104947018	0.000124104	0.0226048	0.068
ENSG00000121940.11	CLCC1	chr1	-	109492441	109492543	109492930	109493060	109490232	109490340	109505982	109506111	0.000133301	0.0237404	0.061
ENSG00000131236.12	CAP1	chr1	+	40507100	40507165	40523117	40523167	40506451	40506473	40525008	40525130	0.000134493	0.0237766	-0.104
ENSG00000122741.11	DCAF10	chr9	+	37819284	37819398	37854776	37854979	37800789	37801402	37860044	37860190	0.000140756	0.0245889	-0.107
ENSG00000198604.6	BAZ1A	chr14	-	35252967	35253133	35254982	35255207	35252324	35252438	35261980	35262127	0.000141889	0.0245889	0.051
ENSG00000111364.11	DDX55	chr12	+	124101057	124101150	124103215	124103384	124099731	124099863	124103994	124104263	0.000144202	0.0245889	0.08
ENSG00000025423.7	HSD17B6	chr12	+	57156987	57157198	57175757	57176016	57146236	57146365	57178636	57178800	0.000144201	0.0245889	0.173
ENSG00000135205.10	CCDC146	chr7	+	76796974	76797141	76866263	76866346	76751933	76752049	76871007	76871217	0.00014234	0.0245889	0.177
ENSG00000092529.18	CAPN3	chr15	+	42682150	42682294	42684836	42684920	42681125	42681294	42686453	42686539	0.000153238	0.025235	-0.092
ENSG00000205581.6	HMGN1	chr21	-	40717755	40717884	40719304	40719409	40717071	40717200	40720217	40720265	0.000155055	0.0253605	0.086
ENSG00000108264.12	TADA2A	chr17	+	35804797	35804870	35818625	35818689	35800605	35800763	35822181	35822225	0.000173701	0.0274756	0.057
ENSG00000163697.12	APBB2	chr4	-	41102655	41102767	41145003	41145159	41035252	41035321	41216421	41216502	0.000176974	0.0278104	-0.174
ENSG00000120029.8	C10orf76	chr10	-	103717406	103717489	103734968	103735057	103716353	103716480	103750307	103750368	0.000184863	0.0284761	0.124
ENSG00000162591.11	MEGF6	chr1	-	3410334	3410361	3410559	3410688	3409202	3409331	3410934	3411063	0.000187958	0.0284761	0.259
ENSG00000172869.10	DMXL1	chr5	+	118503297	118503559	118505884	118506975	118502310	118502476	118507472	118507664	0.000193305	0.0290477	0.135
ENSG00000214783.5	POLR2J4	chr7	-	44053191	44053278	44054204	44054382	44027684	44027846	44056032	44056122	0.000209453	0.0308428	0.081
ENSG00000165046.8	LETM2	chr8	+	38251700	38251759	38257789	38257927	38250059	38250513	38260042	38260162	0.000211167	0.0308428	0.203
ENSG00000100697.10	DICER1	chr14	-	95600697	95600840	95606995	95607096	95599651	95599840	95623566	95623607	0.00023035	0.0329661	-0.095
ENSG00000105953.10	OGDH	chr7	+	44687042	44687133	44687255	44687358	44684925	44685117	44706334	44706450	0.000235477	0.0335005	0.055
ENSG00000156650.8	KAT6B	chr10	+	76719727	76719836	76729417	76729533	76602357	76603236	76729777	76729859	0.000243795	0.0342781	-0.113
ENSG00000144218.14	AFF3	chr2	-	100728847	100728986	100745685	100745768	100726306	100726795	100758945	100759057	0.000247624	0.034614	0.093
ENSG00000108264.12	TADA2A	chr17	+	35804797	35804870	35822181	35822225	35800605	35800763	35825534	35825645	0.00026007	0.0360144	0.063
ENSG00000131374.10	TBC1D5	chr3	-	17469941	17470011	17549965	17550097	17447909	17448018	17664139	17664257	0.000263633	0.0360144	0.088
ENSG00000170919.11	TPT1-AS1	chr13	+	45918888	45919044	45944214	45944317	45918513	45918581	45951195	45951350	0.000263197	0.0360144	0.095
ENSG00000156026.10	MCU	chr10	+	74474868	74474984	74496242	74496329	74451900	74452059	74594116	74594178	0.000267956	0.0363982	-0.191
ENSG00000143702.11	CEP170	chr1	-	243305587	243305765	243319522	243319757	243303238	243303409	243327585	243329418	0.000274131	0.0370277	0.052
ENSG00000028203.13	VEZT	chr12	+	95676088	95676135	95681439	95681633	95668517	95668665	95688047	95688148	0.000281206	0.0375613	-0.076
ENSG00000130158.9	DOCK6	chr19	-	11339973	11340066	11343878	11344042	11339615	11339711	11346273	11346435	0.000287357	0.0381709	-0.071
ENSG00000242294.2	STAG3L5P	chr7	+	99935801	99935887	99936395	99936512	99933747	99933843	99938567	99938951	0.000305508	0.040359	-0.087
ENSG00000161681.11	SHANK1	chr19	-	51214627	51214744	51215203	51215371	51207693	51207771	51217054	51217206	0.00032126	0.0422079	0.066
ENSG00000137154.8	RPS6	chr9	-	19378365	19378512	19378705	19378916	19376491	19376649	19379484	19379616	0.000326063	0.0426062	0.063
ENSG00000103121.4	CMC2	chr16	-	81022144	81022201	81030527	81030625	81015410	81015482	81030918	81031034	0.000347119	0.0446299	-0.431
ENSG00000172830.8	SSH3	chr11	+	67075316	67075410	67075644	67075773	67074841	67074907	67075882	67075929	0.000354537	0.0451012	-0.063
ENSG00000227354.2	RBM26-AS1	chr13	+	79989396	79989499	79991969	79992051	79986816	79987042	79994894	79994950	0.000361252	0.0457136	-0.245
ENSG00000168010.6	ATG16L2	chr11	+	72532712	72532786	72533088	72533340	72528800	72528900	72533522	72533588	0.000368571	0.0463956	0.091
ENSG00000187741.10	FANCA	chr16	-	89805536	89805697	89805885	89805961	89805151	89805382	89806401	89806507	0.000381849	0.0471666	-0.065
ENSG00000266714.2	MYO15B	chr17	+	73587696	73587793	73588057	73588161	73587252	73587327	73588318	73588382	0.000384384	0.0471666	0.145
ENSG00000238083.3	LRRC37A2	chr17	+	44597577	44597649	44601169	44601250	44594727	44594799	44617541	44617613	0.000380216	0.0471666	0.162
ENSG00000147044.16	CASK	chrX	-	41416284	41416353	41419031	41419100	41412971	41413168	41420811	41420880	0.00038725	0.0472622	-0.161
ENSG00000154134.10	ROBO3	chr11	+	124747056	124747080	124747180	124747205	124746737	124746828	124747414	124747554	0.000396143	0.0481033	0.255
ENSG00000236423.1	RP13-15E13.1	chr1	+	3820528	3820600	3830255	3830854	3816979	3817195	3830958	3832011	0.000402914	0.0484363	-0.278
ENSG00000250337.1	LINC01021	chr5	+	27475641	27475802	27477745	27477908	27472413	27472626	27485032	27485136	0.000401417	0.0484363	-0.072
ENSG00000178115.10	GOLGA8Q	chr15	+	30851425	30851494	30852738	30852814	30850913	30851170	30853245	30853337	0.000420825	0.0499834	0.074

### Sheet: NT C16 vs DM RI
GeneID	geneSymbol	chr	strand	riExonStart_0base	riExonEnd	upstreamES	upstreamEE	downstreamES	downstreamEE	PValue	FDR	IncLevelDifference
ENSG00000168488.14	ATXN2L	chr16	+	28847253	28848558	28847253	28847443	28848048	28848558	4.36651e-13	1.94048e-09	-0.129
ENSG00000131051.16	RBM39	chr20	-	34326889	34328809	34326889	34326939	34328745	34328809	3.73139e-11	8.29116e-08	-0.084
ENSG00000111801.11	BTN3A3	chr6	+	26448475	26448982	26448475	26448676	26448955	26448982	6.16999e-10	6.85486e-07	-0.458
ENSG00000128159.7	TUBGCP6	chr22	-	50658385	50660303	50658385	50658444	50658679	50660303	4.63861e-10	6.85486e-07	-0.17
ENSG00000157873.13	TNFRSF14	chr1	+	2489781	2491417	2489781	2489907	2491261	2491417	3.99506e-09	2.95901e-06	-0.094
ENSG00000151651.11	ADAM8	chr10	-	135086757	135087342	135086757	135086934	135087265	135087342	3.43313e-08	1.6952e-05	-0.354
ENSG00000119707.9	RBM25	chr14	+	73566374	73570186	73566374	73566458	73569899	73570186	4.92608e-08	2.18915e-05	-0.086
ENSG00000196684.8	HSH2D	chr19	+	16263361	16264018	16263361	16263451	16263841	16264018	8.47004e-08	3.42189e-05	-0.278
ENSG00000014914.15	MTMR11	chr1	-	149902256	149902857	149902256	149902439	149902683	149902857	1.12536e-07	4.16757e-05	-0.131
ENSG00000151923.13	TIAL1	chr10	-	121336122	121336715	121336122	121336262	121336591	121336715	1.36278e-07	4.65862e-05	-0.056
ENSG00000168488.14	ATXN2L	chr16	+	28847253	28848558	28847253	28847443	28848071	28848558	1.61679e-07	5.13217e-05	-0.076
ENSG00000103245.9	NARFL	chr16	-	780842	782900	780842	781000	782300	782900	3.03125e-07	8.98057e-05	-0.172
ENSG00000238105.3	GOLGA2B	chr12	-	100550942	100551517	100550942	100551034	100551305	100551517	3.65073e-07	0.000101399	-0.409
ENSG00000100629.12	CEP128	chr14	-	81296508	81297638	81296508	81296627	81297486	81297638	4.02208e-07	0.000105142	-0.184
ENSG00000137752.18	CASP1	chr11	-	104896234	104897083	104896234	104896327	104896952	104897083	6.57823e-07	0.000162409	-0.121
ENSG00000165801.5	ARHGEF40	chr14	+	21555159	21555622	21555159	21555264	21555478	21555622	7.28873e-07	0.00017048	-0.138
ENSG00000146083.7	RNF44	chr5	-	175956731	175957207	175956731	175956819	175957082	175957207	8.51329e-07	0.000189165	-0.066
ENSG00000203965.8	EFCAB7	chr1	+	64033980	64036799	64033980	64034190	64036691	64036799	1.1273e-06	0.000227715	0.091
ENSG00000170889.9	RPS9	chr19	+	54710420	54711515	54710420	54710592	54711265	54711515	1.4676e-06	0.000283072	0.104
ENSG00000179532.8	DNHD1	chr11	+	6591238	6593257	6591238	6592653	6592865	6593257	1.59244e-06	0.000283072	0.268
ENSG00000178038.12	ALS2CL	chr3	-	46718131	46718512	46718131	46718228	46718338	46718512	1.82001e-06	0.000311081	-0.397
ENSG00000169045.13	HNRNPH1	chr5	-	179047892	179048398	179047892	179048036	179048242	179048398	2.26836e-06	0.000373355	-0.057
ENSG00000124228.10	DDX27	chr20	+	47850104	47852768	47850104	47850246	47852686	47852768	2.81381e-06	0.000416819	-0.087
ENSG00000197114.7	ZGPAT	chr20	+	62364938	62366176	62364938	62365091	62365996	62366176	3.13034e-06	0.00044875	-0.119
ENSG00000090621.9	PABPC4	chr1	-	40026487	40027875	40026487	40026794	40027744	40027875	3.57916e-06	0.000497055	-0.118
ENSG00000184056.10	VPS33B	chr15	-	91549601	91550276	91549601	91549675	91550179	91550276	4.57538e-06	0.000591901	-0.105
ENSG00000092199.13	HNRNPC	chr14	-	21731469	21731988	21731469	21731495	21731825	21731988	4.66168e-06	0.000591901	-0.081
ENSG00000162231.9	NXF1	chr11	-	62566010	62567958	62566010	62566047	62567848	62567958	5.3682e-06	0.000644764	-0.085
ENSG00000188493.10	C19orf54	chr19	-	41246760	41248675	41246760	41247344	41248419	41248675	5.5232e-06	0.000645924	0.062
ENSG00000134222.12	PSRC1	chr1	-	109825301	109825744	109825301	109825411	109825695	109825744	9.34417e-06	0.000988702	-0.173
ENSG00000163781.8	TOPBP1	chr3	-	133317018	133317474	133317018	133317306	133317399	133317474	1.09915e-05	0.00113595	-0.184
ENSG00000015479.13	MATR3	chr5	+	138650363	138651877	138650363	138650425	138651764	138651877	1.28301e-05	0.00127332	-0.126
ENSG00000141499.12	WRAP53	chr17	+	7591794	7592397	7591794	7591879	7591965	7592397	1.4826e-05	0.00143232	0.08
ENSG00000072134.11	EPN2	chr17	+	19185267	19187027	19185267	19185390	19186262	19187027	1.64345e-05	0.00152156	-0.188
ENSG00000114735.5	HEMK1	chr3	+	50617274	50617660	50617274	50617370	50617546	50617660	1.75535e-05	0.001592	-0.082
ENSG00000170638.5	TRABD	chr22	+	50636251	50636615	50636251	50636424	50636503	50636615	2.05331e-05	0.0017892	-0.064
ENSG00000132781.13	MUTYH	chr1	-	45798434	45798842	45798434	45798506	45798768	45798842	2.32242e-05	0.00179274	-0.163
ENSG00000173821.15	RNF213	chr17	+	78362411	78363167	78362411	78362489	78362972	78363167	2.24468e-05	0.00179274	-0.116
ENSG00000111877.13	MCM9	chr6	-	119231761	119234585	119231761	119232934	119234459	119234585	2.35805e-05	0.00179274	-0.072
ENSG00000165792.13	METTL17	chr14	+	21462952	21463392	21462952	21463060	21463323	21463392	2.38412e-05	0.00179274	-0.07
ENSG00000108465.10	CDK5RAP3	chr17	+	46050884	46051397	46050884	46051062	46051296	46051397	2.31951e-05	0.00179274	-0.069
ENSG00000087095.8	NLK	chr17	+	26521607	26523407	26521607	26521734	26523205	26523407	2.38231e-05	0.00179274	0.065
ENSG00000138002.10	IFT172	chr2	-	27680707	27681090	27680707	27680843	27680992	27681090	2.42043e-05	0.00179274	0.086
ENSG00000159403.11	C1R	chr12	-	7244047	7245037	7244047	7244276	7244982	7245037	3.22634e-05	0.00231256	0.367
ENSG00000128699.9	ORMDL1	chr2	-	190647147	190647849	190647147	190647328	190647739	190647849	3.35451e-05	0.00236626	-0.114
ENSG00000168488.14	ATXN2L	chr16	+	28847253	28848558	28847253	28847806	28848048	28848558	3.56316e-05	0.0024361	-0.066
ENSG00000110455.9	ACCS	chr11	+	44099394	44100334	44099394	44099472	44100233	44100334	4.11405e-05	0.00277013	-0.17
ENSG00000141503.11	MINK1	chr17	+	4792941	4794030	4792941	4793058	4793811	4794030	4.21962e-05	0.0027988	-0.107
ENSG00000126088.8	UROD	chr1	+	45479580	45480508	45479580	45479742	45480407	45480508	4.55565e-05	0.00297725	-0.087
ENSG00000095066.7	HOOK2	chr19	-	12885482	12885711	12885482	12885555	12885625	12885711	4.75515e-05	0.00306259	-0.068
ENSG00000196998.11	WDR45	chrX	-	48934303	48935570	48934303	48934412	48935495	48935570	5.42609e-05	0.00330323	-0.145
ENSG00000132274.11	TRIM22	chr11	+	5718477	5719775	5718477	5718573	5719544	5719775	5.36235e-05	0.00330323	-0.055
ENSG00000269640.1	CTD-2521M24.9	chr19	+	17523905	17524114	17523905	17523913	17524029	17524114	5.29714e-05	0.00330323	0.115
ENSG00000109736.10	MFSD10	chr4	-	2933101	2933663	2933101	2933192	2933551	2933663	5.73541e-05	0.00336232	-0.115
ENSG00000090316.11	MAEA	chr4	+	1330648	1332405	1330648	1330782	1332213	1332405	5.61299e-05	0.00336232	-0.114
ENSG00000054148.13	PHPT1	chr9	+	139744464	139745012	139744464	139744589	139744957	139745012	5.75014e-05	0.00336232	-0.096
ENSG00000137802.9	MAPKBP1	chr15	+	42104713	42105299	42104713	42104851	42105116	42105299	5.94508e-05	0.00342755	-0.126
ENSG00000152582.8	SPEF2	chr5	+	35697791	35700854	35697791	35697895	35700597	35700854	6.96617e-05	0.00386971	-0.157
ENSG00000197381.11	ADARB1	chr21	+	46641932	46646475	46641932	46643492	46645461	46646475	7.43904e-05	0.00408137	0.068
ENSG00000115875.14	SRSF7	chr2	-	38975720	38976847	38975720	38975795	38976670	38976847	8.66662e-05	0.00469689	-0.061
ENSG00000163161.8	ERCC3	chr2	-	128046912	128047400	128046912	128047095	128047264	128047400	9.02351e-05	0.00478706	-0.095
ENSG00000006047.8	YBX2	chr17	-	7194411	7195378	7194411	7194501	7195344	7195378	0.00010154	0.00503578	-0.359
ENSG00000182325.6	FBXL6	chr8	-	145580649	145581162	145580649	145580781	145581116	145581162	0.00010158	0.00503578	-0.068
ENSG00000168237.13	GLYCTK	chr3	+	52326275	52327491	52326275	52327190	52327322	52327491	0.000105443	0.00509334	-0.058
ENSG00000142546.9	NOSIP	chr19	-	50060346	50062235	50060346	50061456	50062153	50062235	0.000107637	0.00509835	-0.052
ENSG00000103507.9	BCKDK	chr16	+	31123189	31123888	31123189	31123348	31123441	31123888	0.000109289	0.00511242	0.063
ENSG00000177595.13	PIDD	chr11	-	800761	801120	800761	800912	801017	801120	0.000115444	0.00534409	0.098
ENSG00000213983.7	AP1G2	chr14	-	24032588	24032847	24032588	24032711	24032792	24032847	0.000117188	0.00536889	-0.106
ENSG00000178922.12	HYI	chr1	-	43916823	43917215	43916823	43916982	43917080	43917215	0.000120735	0.00547498	-0.17
ENSG00000004534.10	RBM6	chr3	+	50098894	50099541	50098894	50098980	50099394	50099541	0.000127144	0.00570733	-0.081
ENSG00000137474.15	MYO7A	chr11	+	76922865	76924080	76922865	76922976	76923996	76924080	0.000138761	0.00604564	0.278
ENSG00000101194.13	SLC17A9	chr20	+	61598054	61599949	61598054	61598084	61598688	61599949	0.000144622	0.00623398	0.064
ENSG00000110583.8	NAA40	chr11	+	63713311	63714475	63713311	63713407	63714196	63714475	0.000161451	0.0067055	-0.083
ENSG00000167419.6	LPO	chr17	+	56320338	56321442	56320338	56320416	56321354	56321442	0.000164069	0.00675113	0.215
ENSG00000213983.7	AP1G2	chr14	-	24032792	24033065	24032792	24032847	24032924	24033065	0.000178949	0.00716442	-0.096
ENSG00000169727.8	GPS1	chr17	+	80014504	80015346	80014504	80014642	80014928	80015346	0.000192911	0.00742881	-0.108
ENSG00000072778.15	ACADVL	chr17	+	7123440	7123995	7123440	7123516	7123922	7123995	0.000193203	0.00742881	-0.096
ENSG00000178761.10	FAM219B	chr15	-	75192332	75195127	75192332	75194404	75194944	75195127	0.000193866	0.00742881	-0.087
ENSG00000006282.15	SPATA20	chr17	+	48628358	48629541	48628358	48628551	48629329	48629541	0.000193911	0.00742881	-0.058
ENSG00000188878.12	FBF1	chr17	-	73910202	73911013	73910202	73910376	73910827	73911013	0.000208454	0.0078531	-0.1
ENSG00000242086.4	LINC00969	chr3	+	195435024	195435712	195435024	195435139	195435617	195435712	0.00021545	0.00804589	-0.183
ENSG00000055955.11	ITIH4	chr3	-	52852067	52852299	52852067	52852184	52852272	52852299	0.00022291	0.0081609	-0.148
ENSG00000123360.7	PDE1B	chr12	+	54964024	54966525	54964024	54964141	54966384	54966525	0.000220635	0.0081609	-0.08
ENSG00000154134.10	ROBO3	chr11	+	124747414	124748027	124747414	124747648	124747832	124748027	0.000227154	0.00817061	0.188
ENSG00000165178.8	NCF1C	chr7	-	74578130	74578824	74578130	74578238	74578701	74578824	0.000260772	0.00927097	0.195
ENSG00000077463.10	SIRT6	chr19	-	4175024	4175934	4175024	4175148	4175838	4175934	0.000269908	0.00944464	-0.074
ENSG00000012171.13	SEMA3B	chr3	+	50310965	50311259	50310965	50311077	50311189	50311259	0.000313717	0.0106424	-0.28
ENSG00000268895.1	A1BG-AS1	chr19	+	58865079	58866549	58865079	58865223	58865734	58866549	0.000329916	0.0110237	0.212
ENSG00000171777.11	RASGRP4	chr19	-	38903570	38903937	38903570	38903689	38903832	38903937	0.000332593	0.0110302	-0.212
ENSG00000225177.1	RP11-390P2.4	chr6	+	139017733	139018425	139017733	139017892	139018039	139018425	0.000353356	0.0115464	0.333
ENSG00000146063.14	TRIM41	chr5	+	180660412	180660763	180660412	180660435	180660635	180660763	0.000403404	0.0128973	-0.074
ENSG00000198753.7	PLXNB3	chrX	+	153042982	153043550	153042982	153043143	153043402	153043550	0.00041788	0.0131706	-0.404
ENSG00000117616.13	C1orf63	chr1	-	25570040	25571792	25570040	25570124	25571640	25571792	0.000430753	0.0133956	-0.064
ENSG00000175455.10	CCDC14	chr3	-	123675201	123675642	123675201	123675274	123675586	123675642	0.000436968	0.0134169	-0.08
ENSG00000205593.7	DENND6B	chr22	-	50752242	50752701	50752242	50752307	50752635	50752701	0.000452209	0.0136709	-0.056
ENSG00000213930.7	GALT	chr9	+	34647488	34647958	34647488	34647564	34647828	34647958	0.000492669	0.0145961	-0.06
ENSG00000105122.8	RASAL3	chr19	-	15568102	15569237	15568102	15568645	15569138	15569237	0.000520693	0.0152234	-0.091
ENSG00000163516.9	ANKZF1	chr2	+	220098854	220100034	220098854	220099010	220099547	220100034	0.000558495	0.0161012	-0.128
ENSG00000109065.7	NAT9	chr17	-	72768098	72768416	72768098	72768193	72768356	72768416	0.000583483	0.0161012	-0.117
ENSG00000160401.10	C9orf117	chr9	+	130474477	130475154	130474477	130474628	130474987	130475154	0.000586947	0.0161012	0.083
ENSG00000133466.9	C1QTNF6	chr22	-	37576206	37578775	37576206	37576907	37578191	37578775	0.000585301	0.0161012	0.195
ENSG00000117155.12	SSX2IP	chr1	-	85127880	85128213	85127880	85128058	85128137	85128213	0.000628146	0.0169181	-0.089
ENSG00000128604.14	IRF5	chr7	+	128587076	128587589	128587076	128587110	128587331	128587589	0.000633893	0.01697	-0.093
ENSG00000135749.14	PCNXL2	chr1	-	233353644	233353930	233353644	233353677	233353776	233353930	0.000678158	0.0179389	0.074
ENSG00000088826.13	SMOX	chr20	+	4162735	4163495	4162735	4162970	4163129	4163495	0.000690786	0.0179822	-0.065
ENSG00000170889.9	RPS9	chr19	+	54710143	54710592	54710143	54710330	54710420	54710592	0.000702068	0.0180346	0.058
ENSG00000066923.13	STAG3	chr7	+	99786075	99786639	99786075	99786152	99786434	99786639	0.000716759	0.0181077	-0.432
ENSG00000124593.10	PRICKLE4	chr6	+	41751199	41751976	41751199	41751343	41751868	41751976	0.000717137	0.0181077	-0.07
ENSG00000100938.13	GMPR2	chr14	+	24707451	24708448	24707451	24707611	24707794	24708448	0.000741178	0.0184986	-0.055
ENSG00000055609.13	KMT2C	chr7	-	151832009	151835989	151832009	151834009	151835880	151835989	0.000745105	0.0184986	-0.051
ENSG00000115042.5	FAHD2A	chr2	+	96076274	96076774	96076274	96076334	96076611	96076774	0.000795761	0.0194306	-0.052
ENSG00000172613.3	RAD9A	chr11	+	67163382	67163646	67163382	67163492	67163581	67163646	0.000792527	0.0194306	0.052
ENSG00000076662.5	ICAM3	chr19	-	10445741	10446652	10445741	10446029	10446346	10446652	0.000814951	0.0195764	-0.21
ENSG00000186862.13	PDZD7	chr10	-	102783192	102783825	102783192	102783367	102783684	102783825	0.000823063	0.019665	-0.085
ENSG00000187535.9	IFT140	chr16	-	1575887	1576797	1575887	1576078	1576619	1576797	0.000867344	0.0206122	0.128
ENSG00000185306.8	C12orf56	chr12	-	64668680	64669152	64668680	64668755	64669077	64669152	0.000878147	0.0207579	-0.053
ENSG00000181513.10	ACBD4	chr17	+	43213866	43214143	43213866	43213987	43214058	43214143	0.000886407	0.0208423	-0.163
ENSG00000226287.3	TMEM191A	chr22	+	21057920	21058328	21057920	21057980	21058255	21058328	0.000947513	0.0220458	-0.176
ENSG00000161265.10	U2AF1L4	chr19	-	36234055	36234246	36234055	36234109	36234196	36234246	0.00111778	0.0252154	0.132
ENSG00000213983.7	AP1G2	chr14	-	24034814	24035369	24034814	24034910	24035024	24035369	0.00113841	0.0255509	-0.084
ENSG00000244687.7	UBE2V1	chr20	-	48732021	48732491	48732021	48732158	48732366	48732491	0.0011747	0.0261019	0.078
ENSG00000099622.9	CIRBP	chr19	+	1271979	1274439	1271979	1272050	1274305	1274439	0.0012184	0.0268047	-0.065
ENSG00000167962.8	ZNF598	chr16	-	2052521	2053729	2052521	2052733	2053616	2053729	0.00129214	0.0281154	-0.182
ENSG00000132424.10	PNISR	chr6	-	99851704	99852578	99851704	99851758	99852478	99852578	0.00130666	0.0281884	-0.069
ENSG00000073331.13	ALPK1	chr4	+	113346820	113347699	113346820	113346907	113347622	113347699	0.00136249	0.0285035	-0.114
ENSG00000173821.15	RNF213	chr17	+	78355346	78356870	78355346	78355527	78356778	78356870	0.00136263	0.0285035	-0.096
ENSG00000204472.8	AIF1	chr6	+	31583446	31584283	31583446	31583513	31584120	31584283	0.00137775	0.0285035	0.091
ENSG00000108641.10	B9D1	chr17	-	19246482	19247170	19246482	19246808	19247102	19247170	0.00136262	0.0285035	0.102
ENSG00000005961.13	ITGA2B	chr17	-	42461305	42461506	42461305	42461314	42461452	42461506	0.001379	0.0285035	0.107
ENSG00000117115.8	PADI2	chr1	-	17401350	17402318	17401350	17401444	17402173	17402318	0.00137153	0.0285035	0.25
ENSG00000108465.10	CDK5RAP3	chr17	+	46051765	46052703	46051765	46051814	46052524	46052703	0.00145203	0.0291982	-0.062
ENSG00000072778.15	ACADVL	chr17	+	7125985	7126556	7125985	7126184	7126451	7126556	0.00147822	0.0294584	-0.055
ENSG00000179532.8	DNHD1	chr11	+	6569092	6569632	6569092	6569270	6569439	6569632	0.00150966	0.0296856	-0.077
ENSG00000135596.13	MICAL1	chr6	-	109772802	109773604	109772802	109772903	109773448	109773604	0.0015059	0.0296856	-0.056
ENSG00000103024.3	NME3	chr16	-	1820881	1821411	1820881	1820994	1821280	1821411	0.00149735	0.0296856	-0.051
ENSG00000127184.6	COX7C	chr5	+	85915169	85915695	85915169	85915313	85915555	85915695	0.00151758	0.0297099	-0.052
ENSG00000128694.7	OSGEPL1	chr2	-	190618641	190619071	190618641	190618790	190618866	190619071	0.00154973	0.0300743	-0.164
ENSG00000168763.11	CNNM3	chr2	+	97493467	97494871	97493467	97493637	97494732	97494871	0.00154877	0.0300743	-0.062
ENSG00000168071.17	CCDC88B	chr11	+	64118631	64119088	64118631	64118727	64118947	64119088	0.00158512	0.0301037	-0.135
ENSG00000061273.13	HDAC7	chr12	-	48183595	48185091	48183595	48183703	48185041	48185091	0.00157079	0.0301037	-0.063
ENSG00000156873.11	PHKG2	chr16	+	30762426	30762924	30762426	30762602	30762869	30762924	0.00161733	0.0304923	-0.084
ENSG00000223501.4	VPS52	chr6	-	33232150	33232677	33232150	33232274	33232558	33232677	0.0016193	0.0304923	-0.073
ENSG00000108309.8	RUNDC3A	chr17	+	42390785	42392192	42390785	42390871	42392102	42392192	0.00162758	0.0305176	-0.102
ENSG00000172543.3	CTSW	chr11	+	65650685	65651212	65650685	65650895	65650978	65651212	0.00167116	0.0308159	0.063
ENSG00000099783.7	HNRNPM	chr19	+	8530207	8530399	8530207	8530246	8530363	8530399	0.0017009	0.0312346	0.057
ENSG00000105483.12	CARD8	chr19	-	48735709	48737800	48735709	48735750	48737659	48737800	0.00182583	0.0326724	-0.069
ENSG00000066777.4	ARFGEF1	chr8	-	68255398	68255912	68255398	68255571	68255744	68255912	0.00182562	0.0326724	0.081
ENSG00000148288.7	GBGT1	chr9	-	136028339	136030699	136028339	136029648	136030564	136030699	0.00184808	0.0328348	-0.062
ENSG00000156675.11	RAB11FIP1	chr8	-	37727937	37730796	37727937	37728046	37728795	37730796	0.00194948	0.0341082	0.075
ENSG00000177595.13	PIDD	chr11	-	799814	800244	799814	800014	800130	800244	0.00205624	0.0355561	-0.076
ENSG00000112146.12	FBXO9	chr6	+	52957531	52958359	52957531	52957622	52958263	52958359	0.00217645	0.0373441	-0.053
ENSG00000100429.13	HDAC10	chr22	-	50689199	50689814	50689199	50689334	50689402	50689814	0.00222473	0.0378802	-0.072
ENSG00000172660.7	TAF15	chr17	+	34147027	34147441	34147027	34147079	34147335	34147441	0.00231214	0.039069	0.079
ENSG00000171224.7	C10orf35	chr10	+	71391235	71391595	71391235	71391303	71391464	71391595	0.00247272	0.0402692	-0.135
ENSG00000169592.10	INO80E	chr16	+	30012532	30015978	30012532	30012851	30015888	30015978	0.00245508	0.0402692	-0.128
ENSG00000100124.8	ANKRD54	chr22	-	38228964	38229213	38228964	38229089	38229165	38229213	0.00250358	0.0402692	-0.089
ENSG00000100299.13	ARSA	chr22	-	51065018	51065834	51065018	51065188	51065593	51065834	0.0024256	0.0402692	-0.08
ENSG00000111653.15	ING4	chr12	-	6761827	6762216	6761827	6761933	6762101	6762216	0.00248632	0.0402692	-0.063
ENSG00000144354.9	CDCA7	chr2	+	174228545	174229717	174228545	174228623	174229522	174229717	0.00251003	0.0402692	-0.051
ENSG00000005381.6	MPO	chr17	-	56356657	56357007	56356657	56356787	56356883	56357007	0.00242893	0.0402692	0.066
ENSG00000205726.9	ITSN1	chr21	+	35201309	35202049	35201309	35201354	35201927	35202049	0.00266806	0.0413533	-0.173
ENSG00000062524.11	LTK	chr15	-	41799292	41799855	41799292	41799488	41799711	41799855	0.00264456	0.0413533	-0.139
ENSG00000100889.7	PCK2	chr14	+	24563519	24564054	24563519	24563643	24563974	24564054	0.00259413	0.0413533	-0.093
ENSG00000134107.4	BHLHE40	chr3	+	5021646	5022093	5021646	5021716	5021985	5022093	0.00265795	0.0413533	-0.066
ENSG00000124782.15	RREB1	chr6	+	7181356	7182315	7181356	7181479	7182102	7182315	0.00282206	0.0433953	-0.058
ENSG00000125731.8	SH2D3A	chr19	-	6754261	6754742	6754261	6754436	6754626	6754742	0.00285991	0.0435254	-0.43
ENSG00000213024.6	NUP62	chr19	-	50430950	50432761	50430950	50431105	50432582	50432761	0.00290504	0.0439115	-0.067
ENSG00000235954.2	TTC28-AS1	chr22	+	28393398	28394826	28393398	28393727	28393973	28394826	0.0029678	0.0445572	-0.062
ENSG00000237037.5	NDUFA6-AS1	chr22	+	42532207	42532723	42532207	42532291	42532680	42532723	0.00310156	0.0454896	-0.207
ENSG00000110697.8	PITPNM1	chr11	-	67263648	67264907	67263648	67263816	67264701	67264907	0.00314573	0.0459856	-0.119
ENSG00000099622.9	CIRBP	chr19	+	1271979	1274806	1271979	1274439	1274647	1274806	0.00317924	0.0462977	0.065
ENSG00000222009.4	BTBD19	chr1	+	45278667	45278941	45278667	45278736	45278809	45278941	0.00318792	0.0462977	0.333
ENSG00000167524.10	SGK494	chr17	-	26938410	26938674	26938410	26938499	26938584	26938674	0.00334671	0.0478224	-0.056

### Sheet: DMSO L22KO vs NT A3SS
GeneID	geneSymbol	chr	strand	longExonStart_0base	longExonEnd	shortES	shortEE	flankingES	flankingEE	PValue	FDR	IncLevelDifference
ENSG00000163584.13	RPL22L1	chr3	-	170585801	170585990	170585801	170585923	170586086	170586176	0	0	0.075
ENSG00000174516.10	PELI3	chr11	+	66243042	66244808	66243068	66244808	66241207	66241396	3.41128e-10	1.3669e-06	0.108
ENSG00000175110.7	MRPS22	chr3	+	139065719	139065886	139065722	139065886	139063406	139063560	1.87185e-09	5.00034e-06	0.109
ENSG00000011143.12	MKS1	chr17	-	56285465	56285611	56285465	56285535	56285873	56285944	3.23676e-08	6.48484e-05	0.063
ENSG00000123411.10	IKZF4	chr12	+	56413101	56413199	56413104	56413199	56411909	56411961	4.88802e-08	7.83452e-05	0.39
ENSG00000236830.2	CBR3-AS1	chr21	-	37518553	37519923	37518553	37518653	37520267	37523008	1.95697e-07	0.000196039	-0.174
ENSG00000159685.6	CHCHD6	chr3	+	126571486	126571573	126571489	126571573	126499182	126499273	1.9049e-07	0.000196039	0.288
ENSG00000076944.10	STXBP2	chr19	+	7705583	7705695	7705625	7705695	7704616	7704693	3.70195e-07	0.000290723	-0.158
ENSG00000126254.7	RBM42	chr19	+	36123999	36124154	36124002	36124154	36123837	36123903	3.99046e-07	0.000290723	-0.113
ENSG00000099957.12	P2RX6	chr22	+	21372209	21372349	21372277	21372349	21370230	21370381	3.983e-07	0.000290723	0.286
ENSG00000173402.7	DAG1	chr3	+	49524660	49524848	49524686	49524848	49514281	49514333	1.28094e-06	0.000727065	-0.21
ENSG00000151651.11	ADAM8	chr10	-	135086757	135086947	135086757	135086934	135087265	135087342	1.32028e-06	0.000727065	-0.207
ENSG00000116922.10	C1orf109	chr1	-	38148990	38149113	38148990	38149109	38151944	38152124	1.45159e-06	0.000727065	-0.126
ENSG00000167535.3	CACNB3	chr12	+	49220027	49220301	49220202	49220301	49219442	49219552	1.41703e-06	0.000727065	0.188
ENSG00000144524.13	COPS7B	chr2	+	232665849	232665917	232665864	232665917	232663568	232663674	1.59453e-06	0.000751678	-0.215
ENSG00000099977.9	DDT	chr22	-	24315292	24315536	24315292	24315532	24315956	24316132	2.05244e-06	0.000865699	0.205
ENSG00000186818.8	LILRB4	chr19	+	55178144	55178200	55178147	55178200	55177265	55177382	3.07353e-06	0.0011196	-0.404
ENSG00000082269.12	FAM135A	chr6	+	71186861	71187035	71186995	71187035	71185365	71185436	2.81369e-06	0.0011196	-0.072
ENSG00000104529.13	EEF1D	chr8	-	144668898	144669022	144668898	144669019	144676044	144676241	4.73629e-06	0.00165029	0.059
ENSG00000148824.14	MTG1	chr10	+	135215032	135215749	135215652	135215749	135212673	135212730	5.07649e-06	0.00169513	0.08
ENSG00000069329.11	VPS35	chr16	-	46716389	46716596	46716389	46716578	46717419	46717518	5.96291e-06	0.0018487	-0.361
ENSG00000178295.10	GEN1	chr2	+	17941178	17941371	17941195	17941371	17935124	17935234	5.99776e-06	0.0018487	-0.298
ENSG00000005801.12	ZNF195	chr11	-	3394806	3394905	3394806	3394886	3400267	3400369	7.58886e-06	0.00222155	0.069
ENSG00000106123.7	EPHB6	chr7	+	142563714	142564360	142564235	142564360	142563229	142563385	7.82585e-06	0.00222155	0.113
ENSG00000169855.15	ROBO1	chr3	-	78684922	78685258	78684922	78685093	78688893	78689048	1.91105e-05	0.00506078	-0.192
ENSG00000141314.8	RHBDL3	chr17	+	30621312	30621461	30621363	30621461	30615810	30616035	1.97159e-05	0.00506078	0.165
ENSG00000111674.4	ENO2	chr12	+	7024981	7025081	7024984	7025081	7023752	7023823	2.48625e-05	0.00603781	0.164
ENSG00000159208.11	C1orf51	chr1	+	150255617	150256043	150255871	150256043	150254952	150255028	2.92008e-05	0.00652462	-0.275
ENSG00000007341.14	ST7L	chr1	-	113159434	113159517	113159434	113159466	113161530	113161811	2.94049e-05	0.00652462	-0.076
ENSG00000157693.10	C9orf91	chr9	+	117389175	117389286	117389178	117389286	117386629	117386739	2.97121e-05	0.00652462	0.071
ENSG00000117407.12	ARTN	chr1	+	44401740	44402018	44401973	44402018	44401261	44401388	3.01236e-05	0.00652462	0.137
ENSG00000167613.11	LAIR1	chr19	-	54872522	54872816	54872522	54872813	54876377	54876414	3.4297e-05	0.00723307	-0.192
ENSG00000163864.10	NMNAT3	chr3	-	139346457	139346606	139346457	139346603	139356804	139356904	3.69231e-05	0.00739754	-0.163
ENSG00000105677.7	TMEM147	chr19	+	36037573	36038142	36038020	36038142	36036789	36036859	3.62335e-05	0.00739754	-0.096
ENSG00000167535.3	CACNB3	chr12	+	49220149	49220301	49220202	49220301	49219442	49219552	4.00211e-05	0.00782266	0.067
ENSG00000114867.15	EIF4G1	chr3	+	184033859	184034006	184033919	184034006	184033276	184033333	4.1612e-05	0.00793997	0.082
ENSG00000108848.11	LUC7L3	chr17	+	48826579	48826705	48826584	48826705	48825749	48825777	4.4734e-05	0.00833717	-0.205
ENSG00000005801.12	ZNF195	chr11	-	3394806	3394905	3394806	3394886	3398846	3399130	4.68602e-05	0.00853494	0.251
ENSG00000008283.11	CYB561	chr17	-	61514706	61514921	61514706	61514845	61523605	61523667	6.03027e-05	0.0105058	0.108
ENSG00000167522.10	ANKRD11	chr16	-	89383340	89383486	89383340	89383483	89497663	89497734	6.36146e-05	0.010847	-0.44
ENSG00000100109.12	TFIP11	chr22	-	26907084	26907161	26907084	26907119	26908064	26908141	6.94173e-05	0.0115898	0.206
ENSG00000130475.10	FCHO1	chr19	+	17865926	17866000	17865930	17866000	17865400	17865494	7.87357e-05	0.0128773	-0.297
ENSG00000158467.12	AHCYL2	chr7	+	129019478	129019590	129019481	129019590	129007981	129008392	8.38483e-05	0.0134392	-0.293
ENSG00000204622.6	HLA-J	chr6	+	29976814	29976954	29976921	29976954	29976361	29976478	8.79968e-05	0.0138276	-0.359
ENSG00000196150.9	ZNF250	chr8	-	146115317	146115459	146115317	146115444	146115692	146115788	9.88936e-05	0.0152071	0.14
ENSG00000117682.12	DHDDS	chr1	+	26795382	26797785	26795385	26797785	26784281	26784396	0.000108552	0.0157486	-0.384
ENSG00000163362.6	C1orf106	chr1	+	200867434	200867583	200867519	200867583	200860468	200860829	0.000110047	0.0157486	-0.054
ENSG00000148180.12	GSN	chr9	+	124062333	124062404	124062342	124062404	124043747	124043840	0.000113188	0.0159138	-0.192
ENSG00000161013.12	MGAT4B	chr5	-	179225927	179226175	179225927	179226121	179226505	179226636	0.000117635	0.015937	-0.133
ENSG00000197223.7	C1D	chr2	-	68274304	68274451	68274304	68274447	68290076	68290126	0.00013969	0.0180561	-0.053
ENSG00000117640.13	MTFR1L	chr1	+	26149730	26149930	26149836	26149930	26149509	26149619	0.000152283	0.0193714	-0.089
ENSG00000250571.2	GLI4	chr8	+	144356873	144356972	144356889	144356972	144351527	144351690	0.000157794	0.0197588	0.066
ENSG00000163349.17	HIPK1	chr1	+	114508751	114508894	114508754	114508894	114504938	114505060	0.000178672	0.0213713	0.106
ENSG00000026508.12	CD44	chr11	+	35227658	35227790	35227661	35227790	35226058	35226187	0.000197368	0.0222776	-0.146
ENSG00000146192.10	FGD2	chr6	+	36983543	36983636	36983575	36983636	36982667	36982814	0.000196825	0.0222776	-0.113
ENSG00000198468.3	FLVCR1-AS1	chr1	-	213029945	213030514	213029945	213030260	213031107	213031430	0.000214366	0.0235332	-0.052
ENSG00000168591.11	TMUB2	chr17	+	42264984	42265111	42265043	42265111	42264601	42264799	0.000243416	0.0260098	0.16
ENSG00000100109.12	TFIP11	chr22	-	26907084	26907283	26907084	26907119	26908064	26908141	0.000243019	0.0260098	0.297
ENSG00000168779.15	SHOX2	chr3	-	157822846	157822918	157822846	157822914	157823467	157823949	0.000248392	0.0261923	0.174
ENSG00000062524.11	LTK	chr15	-	41799292	41799855	41799292	41799488	41800266	41800419	0.000254249	0.0264617	-0.073
ENSG00000079134.7	THOC1	chr18	-	224083	224200	224083	224179	224923	224994	0.000274447	0.0281977	-0.051
ENSG00000009830.7	POMT2	chr14	-	77745071	77745304	77745071	77745212	77746165	77746271	0.000291204	0.0291032	-0.078
ENSG00000154222.10	CC2D1B	chr1	-	52823452	52823588	52823452	52823570	52824002	52824133	0.000294155	0.0291032	0.081
ENSG00000143951.11	WDPCP	chr2	-	63666890	63667005	63666890	63666989	63711737	63711797	0.000326893	0.0315629	0.076
ENSG00000162572.15	SCNN1D	chr1	+	1217621	1217695	1217655	1217695	1215851	1216046	0.000340125	0.0319507	-0.468
ENSG00000109917.6	ZNF259	chr11	-	116655093	116655214	116655093	116655164	116655574	116655637	0.000348351	0.0319507	-0.062
ENSG00000068137.10	PLEKHH3	chr17	-	40824103	40824410	40824103	40824230	40825193	40825314	0.000344848	0.0319507	0.087
ENSG00000170271.6	FAXDC2	chr5	-	154214402	154214679	154214402	154214494	154217690	154217738	0.000353584	0.0319507	0.09
ENSG00000055483.15	USP36	chr17	-	76791734	76793984	76791734	76793961	76794481	76794633	0.00035483	0.0319507	0.092
ENSG00000176884.10	GRIN1	chr9	+	140061862	140063207	140062225	140063207	140058210	140058356	0.000391914	0.0329795	-0.213
ENSG00000108599.10	AKAP10	chr17	-	19866152	19866304	19866152	19866279	19871726	19871774	0.00038649	0.0329795	-0.052
ENSG00000062822.8	POLD1	chr19	+	50902104	50902310	50902107	50902310	50898281	50898407	0.000395063	0.0329795	0.085
ENSG00000050438.12	SLC4A8	chr12	+	51844425	51844806	51844659	51844806	51834491	51834573	0.000390295	0.0329795	0.145
ENSG00000163633.6	C4orf36	chr4	-	87811200	87811311	87811200	87811291	87812608	87812746	0.000387181	0.0329795	0.274
ENSG00000160410.10	SHKBP1	chr19	+	41084002	41084118	41084028	41084118	41083462	41083536	0.000413857	0.0336875	-0.352
ENSG00000172493.16	AFF1	chr4	+	88055622	88055846	88055625	88055846	88052944	88053016	0.000407932	0.0336875	-0.16
ENSG00000114923.12	SLC4A3	chr2	+	220498576	220498701	220498601	220498701	220497995	220498179	0.000416155	0.0336875	0.19
ENSG00000132128.12	LRRC41	chr1	-	46744853	46745286	46744853	46744929	46746796	46747057	0.000445001	0.0344463	-0.066
ENSG00000153885.10	KCTD15	chr19	+	34289572	34289671	34289575	34289671	34286837	34287008	0.000485532	0.0356977	0.238
ENSG00000150455.9	TIRAP	chr11	+	126161167	126161464	126161319	126161464	126160697	126160856	0.000500119	0.0361077	-0.328
ENSG00000197971.10	MBP	chr18	-	74700832	74700898	74700832	74700868	74701911	74702016	0.000510758	0.0365466	0.324
ENSG00000173402.7	DAG1	chr3	+	49526058	49526178	49526130	49526178	49524686	49524848	0.000520924	0.0369441	-0.113
ENSG00000185499.12	MUC1	chr1	-	155160638	155160761	155160638	155160707	155161973	155162074	0.000544199	0.0378322	0.313
ENSG00000114388.8	NPRL2	chr3	-	50387095	50387264	50387095	50387259	50387343	50387453	0.000602109	0.0408924	-0.124
ENSG00000109065.7	NAT9	chr17	-	72770004	72770194	72770004	72770078	72771760	72771846	0.000619236	0.0417021	-0.079
ENSG00000248751.2	RP1-130H16.18	chr22	-	30682813	30682940	30682813	30682937	30683143	30683276	0.000629958	0.041723	0.113
ENSG00000079308.12	TNS1	chr2	-	218677937	218678030	218677937	218678027	218678407	218678539	0.000638079	0.0418261	-0.072
ENSG00000142530.6	FAM71E1	chr19	-	50978581	50978760	50978581	50978712	50979089	50979190	0.000684734	0.0435147	-0.541
ENSG00000015153.10	YAF2	chr12	-	42604349	42604482	42604349	42604421	42629415	42629557	0.000755554	0.0462215	0.104
ENSG00000088727.8	KIF9	chr3	-	47289507	47289693	47289507	47289576	47298972	47299050	0.000794163	0.0474957	0.096
ENSG00000160117.10	ANKLE1	chr19	+	17392865	17393018	17392870	17393018	17392685	17392758	0.00078261	0.0474957	0.197
ENSG00000179532.8	DNHD1	chr11	+	6566021	6568896	6566106	6568896	6565803	6565901	0.000813056	0.0475608	-0.077
ENSG00000185787.10	MORF4L1	chr15	+	79177308	79177425	79177311	79177425	79172853	79172921	0.000812012	0.0475608	0.096
ENSG00000127980.11	PEX1	chr7	-	92130820	92131393	92130820	92130987	92132354	92132509	0.000821796	0.0477237	-0.18
ENSG00000144283.17	PKP4	chr2	+	159481466	159481939	159481636	159481939	159477742	159477933	0.00083376	0.047994	-0.052
ENSG00000167733.9	HSD11B1L	chr19	+	5684999	5685130	5685003	5685130	5684829	5684916	0.000854439	0.0485637	-0.285
ENSG00000213930.7	GALT	chr9	+	34648044	34648168	34648088	34648168	34647828	34647958	0.00086939	0.0486855	-0.303
ENSG00000137185.7	ZSCAN9	chr6	+	28198113	28198266	28198179	28198266	28195467	28195615	0.000874808	0.0486855	0.16
ENSG00000150433.5	TMEM218	chr11	-	124972027	124972247	124972027	124972213	124972532	124972705	0.000903085	0.0496926	-0.174
ENSG00000197586.8	ENTPD6	chr20	+	25187711	25188033	25187714	25188033	25187157	25187226	0.000905305	0.0496926	0.148

### Sheet: DMSO L22KO vs NT A5SS
GeneID	geneSymbol	chr	strand	longExonStart_0base	longExonEnd	shortES	shortEE	flankingES	flankingEE	PValue	FDR	IncLevelDifference
ENSG00000165801.5	ARHGEF40	chr14	+	21541203	21541401	21541203	21541337	21542090	21543339	2.51589e-07	0.000668974	-0.102
ENSG00000237940.3	AC093642.3	chr2	+	242913525	242913644	242913525	242913613	242913835	242913926	1.0564e-06	0.00112359	-0.414
ENSG00000099250.13	NRP1	chr10	-	33491818	33491923	33491839	33491923	33486577	33486637	9.15511e-07	0.00112359	-0.129
ENSG00000182718.12	ANXA2	chr15	-	60688349	60688626	60688478	60688626	60678226	60678285	9.4222e-07	0.00112359	0.16
ENSG00000179818.9	PCBP1-AS1	chr2	-	70282787	70283042	70282845	70283042	70278334	70278437	2.75329e-06	0.00172646	-0.348
ENSG00000111237.14	VPS29	chr12	-	110937261	110937351	110937339	110937351	110934627	110934807	3.29432e-06	0.00172646	-0.129
ENSG00000239665.4	RP11-295P9.3	chr10	+	13686916	13687136	13686916	13687074	13696352	13697482	2.53439e-06	0.00172646	0.156
ENSG00000204310.6	AGPAT1	chr6	-	32139026	32139282	32139073	32139282	32138201	32138377	3.57109e-06	0.00172646	0.29
ENSG00000030582.12	GRN	chr17	+	42422669	42422973	42422669	42422702	42423456	42423596	5.77672e-06	0.00236312	-0.512
ENSG00000188917.10	TRMT2B	chrX	-	100306239	100306722	100306632	100306722	100297030	100297301	1.0735e-05	0.00380592	-0.134
ENSG00000250155.1	CTD-2353F22.1	chr5	-	36705781	36705953	36705822	36705953	36668666	36668813	1.02526e-05	0.00380592	-0.132
ENSG00000197971.10	MBP	chr18	-	74700255	74700483	74700450	74700483	74696730	74696850	1.19141e-05	0.00395994	-0.28
ENSG00000181396.8	OGFOD3	chr17	-	80373273	80373503	80373281	80373503	80369330	80369406	1.41038e-05	0.00441201	0.065
ENSG00000165795.16	NDRG2	chr14	-	21492144	21492255	21492188	21492255	21491399	21491480	1.81372e-05	0.0050765	0.152
ENSG00000126456.11	IRF3	chr19	-	50167699	50167930	50167809	50167930	50166444	50166515	2.71125e-05	0.00682502	-0.404
ENSG00000185920.11	PTCH1	chr9	-	98212122	98215902	98215759	98215902	98211350	98211605	2.73575e-05	0.00682502	-0.098
ENSG00000082397.11	EPB41L3	chr18	-	5406763	5406967	5406775	5406967	5400967	5401042	2.82344e-05	0.00682502	0.178
ENSG00000197111.11	PCBP2	chr12	+	53854114	53854470	53854114	53854209	53854798	53854927	3.0131e-05	0.00696681	-0.076
ENSG00000065357.15	DGKA	chr12	+	56331191	56331341	56331191	56331327	56331761	56331836	4.4314e-05	0.00981925	-0.065
ENSG00000157353.12	FUK	chr16	+	70500784	70501374	70500784	70500857	70502751	70502871	4.96698e-05	0.0101594	-0.209
ENSG00000113971.14	NPHP3	chr3	-	132403397	132405231	132405103	132405231	132402242	132402368	4.8209e-05	0.0101594	-0.108
ENSG00000179532.8	DNHD1	chr11	+	6584211	6584485	6584211	6584361	6584611	6584794	6.64233e-05	0.0119799	-0.313
ENSG00000118557.11	PMFBP1	chr16	-	72166631	72166890	72166646	72166890	72164431	72164621	6.39541e-05	0.0119799	-0.111
ENSG00000058673.11	ZC3H11A	chr1	+	203764781	203764922	203764781	203764903	203786053	203786252	6.20486e-05	0.0119799	0.113
ENSG00000172716.12	SLFN11	chr17	-	33694559	33694719	33694621	33694719	33693965	33694062	6.75814e-05	0.0119799	0.28
ENSG00000165410.10	CFL2	chr14	-	35182459	35182767	35182713	35182767	35182265	35182342	7.3064e-05	0.012534	0.122
ENSG00000141560.10	FN3KRP	chr17	+	80678636	80678841	80678636	80678717	80680679	80680762	7.88678e-05	0.0130242	-0.323
ENSG00000272578.1	AP000347.2	chr22	-	24029017	24029182	24029024	24029182	24002062	24002187	8.20852e-05	0.0130242	-0.305
ENSG00000162910.14	MRPL55	chr1	-	228296849	228297000	228296961	228297000	228295368	228295570	0.000119565	0.017185	-0.128
ENSG00000167646.9	DNAAF3	chr19	-	55677149	55677368	55677225	55677368	55676737	55676831	0.000144837	0.0197498	0.189
ENSG00000139160.9	METTL20	chr12	+	31812621	31813003	31812621	31812723	31814774	31815201	0.000150684	0.0200334	0.414
ENSG00000165480.11	SKA3	chr13	-	21750486	21750690	21750513	21750690	21729831	21729950	0.000172511	0.0213352	-0.22
ENSG00000170037.9	CNTROB	chr17	+	7851804	7852003	7851804	7851937	7852399	7852475	0.000170169	0.0213352	-0.055
ENSG00000205309.9	NT5M	chr17	+	17207677	17207795	17207677	17207791	17209856	17209957	0.000185994	0.0219803	0.14
ENSG00000167272.6	POP5	chr12	-	121018798	121019060	121018917	121019060	121017316	121017400	0.000197335	0.0228136	-0.143
ENSG00000189308.6	LIN54	chr4	-	83905313	83906029	83905976	83906029	83867410	83867627	0.000215352	0.0243668	-0.055
ENSG00000115677.12	HDLBP	chr2	-	242208615	242208710	242208620	242208710	242207891	242207956	0.000226876	0.024623	-0.155
ENSG00000084764.6	MAPRE3	chr2	+	27246963	27247165	27246963	27247120	27248450	27248605	0.000223605	0.024623	-0.109
ENSG00000104907.8	TRMT1	chr19	-	13226919	13227245	13226959	13227245	13226439	13226582	0.000237818	0.0249024	-0.101
ENSG00000198093.6	ZNF649	chr19	-	52403050	52403547	52403345	52403547	52400104	52400231	0.000238816	0.0249024	0.063
ENSG00000198208.7	RPS6KL1	chr14	-	75375803	75376851	75376245	75376851	75375552	75375635	0.000292107	0.0262192	-0.15
ENSG00000165801.5	ARHGEF40	chr14	+	21543490	21543924	21543490	21543658	21544518	21544615	0.000297644	0.0262192	-0.121
ENSG00000100445.12	SDR39U1	chr14	-	24911303	24911466	24911314	24911466	24909988	24910132	0.000290855	0.0262192	-0.11
ENSG00000104164.6	BLOC1S6	chr15	+	45890077	45890194	45890077	45890089	45893431	45893605	0.000300747	0.0262192	-0.108
ENSG00000181404.13	XXyac-YRM2039.2	chr9	-	16964	17166	16968	17166	16717	16876	0.00026683	0.0262192	-0.068
ENSG00000105223.14	PLD3	chr19	+	40871459	40871837	40871459	40871492	40872325	40872417	0.000279442	0.0262192	0.076
ENSG00000127564.12	PKMYT1	chr16	-	3029808	3029913	3029816	3029913	3026664	3027032	0.000289174	0.0262192	0.085
ENSG00000163389.6	POGLUT1	chr3	+	119205679	119205883	119205679	119205779	119207775	119207834	0.000307552	0.02638	0.056
ENSG00000144535.15	DIS3L2	chr2	+	233001181	233001433	233001181	233001429	233028172	233028230	0.000335253	0.0274288	-0.293
ENSG00000010361.9	FUZ	chr19	-	50315871	50315993	50315894	50315993	50314887	50314956	0.000325337	0.0274288	-0.097
ENSG00000131844.11	MCCC2	chr5	+	70936829	70936910	70936829	70936902	70939597	70939722	0.000364624	0.0293799	0.148
ENSG00000173402.7	DAG1	chr3	+	49507564	49508006	49507564	49507866	49547851	49548252	0.000402579	0.0298292	-0.061
ENSG00000087263.12	OGFOD1	chr16	+	56485432	56485672	56485432	56485479	56487174	56487320	0.000393108	0.0298292	0.076
ENSG00000120334.11	CENPL	chr1	-	173775576	173775714	173775596	173775714	173772100	173772643	0.000399016	0.0298292	0.129
ENSG00000118263.10	KLF7	chr2	-	207988699	207989128	207989067	207989128	207953181	207953305	0.000415384	0.0302456	-0.087
ENSG00000102103.11	PQBP1	chrX	+	48755194	48755376	48755194	48755365	48758466	48758578	0.000436179	0.0302456	0.234
ENSG00000140368.8	PSTPIP1	chr15	+	77324638	77324769	77324638	77324735	77325202	77325293	0.000471226	0.0313247	0.094
ENSG00000214063.6	TSPAN4	chr11	+	862549	864352	862549	862741	864436	864511	0.000532074	0.0343996	0.171
ENSG00000177058.7	SLC38A9	chr5	-	55007179	55007327	55007279	55007327	54998566	54998722	0.000557369	0.0344661	-0.16
ENSG00000141380.9	SS18	chr18	-	23670967	23671156	23671059	23671156	23667464	23667541	0.000556644	0.0344661	0.199
ENSG00000104957.9	CCDC130	chr19	+	13842573	13842764	13842573	13842745	13842988	13843099	0.000591093	0.0361314	-0.148
ENSG00000196378.7	ZNF34	chr8	-	146005612	146005665	146005616	146005665	146003823	146003910	0.00061365	0.036777	-0.098
ENSG00000137497.13	NUMA1	chr11	-	71779124	71779277	71779150	71779277	71746947	71747021	0.000615486	0.036777	0.197
ENSG00000129757.8	CDKN1C	chr11	-	2905899	2906696	2906431	2906696	2905228	2905364	0.000658851	0.038503	-0.304
ENSG00000179818.9	PCBP1-AS1	chr2	-	70310638	70310819	70310669	70310819	70304432	70304513	0.000735881	0.0396992	-0.283
ENSG00000127328.17	RAB3IP	chr12	+	70193988	70194117	70193988	70194112	70195388	70195501	0.000723767	0.0396992	-0.083
ENSG00000105854.8	PON2	chr7	-	95045483	95045609	95045553	95045609	95041623	95041789	0.000737092	0.0396992	0.104
ENSG00000261556.4	RP11-296I10.6	chr16	-	70265225	70265426	70265339	70265426	70264896	70265061	0.000739042	0.0396992	0.191
ENSG00000167524.10	SGK494	chr17	-	26938561	26938674	26938584	26938674	26938160	26938271	0.000731049	0.0396992	0.194
ENSG00000143436.6	MRPL9	chr1	-	151735425	151735622	151735430	151735622	151734851	151734976	0.000714996	0.0396992	0.283
ENSG00000155465.14	SLC7A7	chr14	-	23284522	23284660	23284528	23284660	23282108	23282649	0.000782673	0.0416225	0.165
ENSG00000143851.11	PTPN7	chr1	-	202129672	202130709	202130514	202130709	202128408	202128578	0.000816842	0.0430095	0.134
ENSG00000214021.11	TTLL3	chr3	+	9868680	9868924	9868680	9868756	9870643	9871079	0.000833354	0.0434488	-0.068
ENSG00000132376.15	INPP5K	chr17	-	1418720	1418879	1418862	1418879	1417165	1417273	0.000878154	0.0449041	-0.187
ENSG00000176728.3	TTTY14	chrY	-	21206427	21206581	21206547	21206581	21205048	21205232	0.000893431	0.0452502	-0.065
ENSG00000166348.13	USP54	chr10	-	75265065	75265184	75265080	75265184	75260412	75260596	0.000942092	0.0472646	0.061
ENSG00000261008.2	AC004158.2	chr16	-	72604333	72604414	72604349	72604414	72574476	72574510	0.000991541	0.0488242	0.329

### Sheet: DMSO L22KO vs NT SE
GeneID	geneSymbol	chr	strand	exonStart_0base	exonEnd	upstreamES	upstreamEE	downstreamES	downstreamEE	PValue	FDR	IncLevelDifference
ENSG00000198625.8	MDM4	chr1	+	204506557	204506625	204501318	204501374	204507336	204507436	0	0	-0.144
ENSG00000116251.5	RPL22	chr1	-	6252989	6253114	6245079	6246876	6257711	6257816	0	0	0.258
ENSG00000154611.10	PSMA8	chr18	+	23720008	23720073	23713815	23714031	23731821	23731946	7.95253e-13	2.91961e-08	0.694
ENSG00000237298.4	TTN-AS1	chr2	+	179447298	179447433	179388178	179388363	179448439	179448648	1.69953e-12	4.67961e-08	-0.617
ENSG00000065154.7	OAT	chr10	-	126102914	126103001	126100541	126100769	126103521	126103641	2.8586e-12	6.29687e-08	-0.592
ENSG00000215424.5	MCM3AP-AS1	chr21	+	47656137	47656240	47650240	47650441	47660750	47662913	1.06911e-11	1.68216e-07	-0.484
ENSG00000148985.15	PGAP2	chr11	+	3844138	3844223	3832479	3832654	3844842	3844970	4.38173e-11	6.03249e-07	0.494
ENSG00000189057.6	FAM111B	chr11	+	58877012	58877179	58876140	58876185	58891651	58894867	1.87498e-10	2.29453e-06	0.255
ENSG00000125354.18	SEPT6	chrX	-	118774654	118774751	118767322	118767455	118786816	118787003	2.15642e-10	2.37506e-06	-0.366
ENSG00000160570.9	DEDD2	chr19	-	42720831	42721197	42719284	42719404	42724225	42724275	3.74875e-10	3.75348e-06	0.138
ENSG00000099622.9	CIRBP	chr19	+	1264251	1264462	1261380	1261640	1270926	1271028	4.43423e-10	3.75678e-06	-0.428
ENSG00000015479.13	MATR3	chr5	+	138614739	138614818	138611809	138611839	138642927	138644016	4.21957e-10	3.75678e-06	0.151
ENSG00000104164.6	BLOC1S6	chr15	+	45890077	45890089	45879549	45879723	45893431	45893605	9.14092e-10	6.71181e-06	0.579
ENSG00000111237.14	VPS29	chr12	-	110936624	110936664	110934627	110934807	110937339	110937351	9.75938e-10	6.71805e-06	-0.685
ENSG00000115761.11	NOL10	chr2	-	10794606	10794673	10747310	10747437	10799297	10799376	1.06815e-09	6.92028e-06	0.564
ENSG00000007341.14	ST7L	chr1	-	113159434	113159466	113153462	113153625	113161530	113161749	1.17497e-09	7.18945e-06	0.243
ENSG00000112078.9	KCTD20	chr6	+	36442565	36442839	36437828	36438034	36446897	36447000	1.38527e-09	8.03011e-06	0.066
ENSG00000122033.10	MTIF3	chr13	-	28019224	28019274	28009779	28010030	28024645	28024724	1.7261e-09	9.50557e-06	-0.711
ENSG00000015479.13	MATR3	chr5	+	138629141	138629264	138611809	138611839	138642927	138644016	1.95542e-09	1.02556e-05	0.409
ENSG00000124155.12	PIGT	chr20	+	44048143	44048230	44044780	44044983	44048971	44049069	2.11913e-09	1.0609e-05	-0.533
ENSG00000242588.2	RP11-274B21.1	chr7	+	128214773	128214845	128173698	128173784	128220052	128220148	3.39181e-09	1.62422e-05	-0.116
ENSG00000188917.10	TRMT2B	chrX	-	100296305	100296360	100290601	100290672	100306772	100307071	3.84863e-09	1.65135e-05	-0.591
ENSG00000062524.11	LTK	chr15	-	41803361	41803544	41801228	41801327	41803619	41803776	3.6979e-09	1.65135e-05	-0.574
ENSG00000186132.10	C2orf76	chr2	-	120097734	120097937	120097402	120097547	120123932	120124258	3.89828e-09	1.65135e-05	0.454
ENSG00000111271.10	ACAD10	chr12	+	112128255	112128357	112125861	112126022	112130500	112130553	4.27001e-09	1.74183e-05	0.625
ENSG00000135549.10	PKIB	chr6	+	122906637	122906698	122803291	122803411	122907065	122907269	5.27922e-09	2.0766e-05	-0.693
ENSG00000141522.7	ARHGDIA	chr17	-	79827048	79827112	79825772	79826819	79827417	79827501	5.58621e-09	2.12159e-05	-0.461
ENSG00000198625.8	MDM4	chr1	+	204506586	204506625	204501318	204501374	204507336	204507436	6.3898e-09	2.34589e-05	-0.244
ENSG00000160953.10	MUM1	chr19	+	1366303	1366380	1362248	1362350	1369263	1369339	8.79249e-09	3.12386e-05	0.635
ENSG00000186141.4	POLR3C	chr1	-	145596903	145597054	145592616	145592771	145598535	145598573	9.84145e-09	3.33264e-05	-0.157
ENSG00000022976.11	ZNF839	chr14	+	102802971	102803056	102802025	102802175	102805152	102805290	9.99605e-09	3.33264e-05	0.078
ENSG00000154611.10	PSMA8	chr18	+	23724522	23724535	23713837	23714031	23731821	23731946	1.02879e-08	3.33264e-05	0.412
ENSG00000113558.14	SKP1	chr5	-	133506641	133506729	133502860	133502934	133509391	133509457	1.10945e-08	3.3555e-05	-0.615
ENSG00000112787.8	FBRSL1	chr12	+	133147892	133148110	133146511	133146827	133148873	133148930	1.12184e-08	3.3555e-05	-0.058
ENSG00000179335.14	CLK3	chr15	+	74914834	74914901	74912349	74912566	74917242	74917359	1.12724e-08	3.3555e-05	-0.051
ENSG00000162616.8	DNAJB4	chr1	+	78458437	78458550	78444964	78445303	78478734	78479198	1.2923e-08	3.38888e-05	-0.56
ENSG00000141522.7	ARHGDIA	chr17	-	79826931	79826951	79826506	79826819	79827417	79827501	1.25088e-08	3.38888e-05	-0.503
ENSG00000101306.6	MYLK2	chr20	+	30418815	30418944	30418621	30418692	30419505	30419658	1.24004e-08	3.38888e-05	-0.468
ENSG00000166801.11	FAM111A	chr11	+	58913299	58913329	58910555	58910777	58919222	58919691	1.27827e-08	3.38888e-05	0.213
ENSG00000188976.6	NOC2L	chr1	-	881781	881925	880897	881033	883869	883983	1.18081e-08	3.38888e-05	0.34
ENSG00000091592.11	NLRP1	chr17	-	5437216	5437308	5436141	5436304	5440170	5440260	1.68646e-08	4.29932e-05	-0.185
ENSG00000051382.4	PIK3CB	chr3	-	138409841	138409985	138403466	138403645	138417748	138417937	1.71756e-08	4.29932e-05	0.252
ENSG00000155744.5	FAM126B	chr2	-	201926029	201926147	201888681	201888762	201936332	201936394	1.91325e-08	4.68274e-05	0.536
ENSG00000170638.5	TRABD	chr22	+	50635669	50635780	50632768	50632935	50636503	50636615	1.96744e-08	4.7107e-05	0.556
ENSG00000196296.9	ATP2A1	chr16	+	28903635	28903980	28900217	28900274	28905475	28905540	2.69512e-08	6.31569e-05	-0.561
ENSG00000139324.7	TMTC3	chr12	+	88547067	88547286	88542064	88542281	88548064	88548101	2.77243e-08	6.36152e-05	-0.096
ENSG00000242588.2	RP11-274B21.1	chr7	+	128218943	128218987	128173698	128173784	128220052	128220148	3.04769e-08	6.7134e-05	-0.09
ENSG00000110328.5	GALNT18	chr11	-	11362365	11362551	11354240	11354378	11394061	11394176	3.01064e-08	6.7134e-05	0.206
ENSG00000166839.12	ANKDD1A	chr15	+	65218264	65218369	65214119	65214218	65223019	65223118	3.71585e-08	8.0247e-05	-0.451
ENSG00000143248.8	RGS5	chr1	-	163278333	163278421	163276022	163276119	163291411	163291577	4.04796e-08	8.57382e-05	0.221
ENSG00000100888.8	CHD8	chr14	-	21905059	21905124	21899896	21900017	21905352	21905389	4.26548e-08	8.86407e-05	0.246
ENSG00000109756.4	RAPGEF2	chr4	+	160164925	160164943	160162352	160162520	160225493	160225625	4.48386e-08	9.14534e-05	-0.182
ENSG00000111271.10	ACAD10	chr12	+	112128862	112128972	112125861	112126022	112130500	112130553	4.67799e-08	9.36781e-05	0.644
ENSG00000132128.12	LRRC41	chr1	-	46745863	46745962	46744853	46744929	46746796	46746833	5.35338e-08	0.000105289	-0.315
ENSG00000130844.12	ZNF331	chr19	+	54042469	54042536	54025870	54025938	54072557	54072639	5.59833e-08	0.000108174	-0.307
ENSG00000267278.1	MAP3K14-AS1	chr17	+	43332501	43332585	43325291	43325370	43344479	43344695	5.79119e-08	0.000109972	0.339
ENSG00000072210.14	ALDH3A2	chr17	+	19576463	19576588	19575033	19575269	19578874	19579838	6.43305e-08	0.00012009	-0.286
ENSG00000253203.2	GUSBP3	chr5	-	68941708	68941896	68938031	68938116	68974971	68975020	6.61758e-08	0.000121476	-0.121
ENSG00000053918.11	KCNQ1	chr11	+	2798215	2798262	2797189	2797284	2799205	2799267	7.48521e-08	0.000128815	-0.101
ENSG00000154611.10	PSMA8	chr18	+	23724522	23724649	23713815	23714031	23731821	23731946	7.41794e-08	0.000128815	0.058
ENSG00000007341.14	ST7L	chr1	-	113159434	113159517	113153080	113153625	113161530	113161563	7.38474e-08	0.000128815	0.081
ENSG00000154358.15	OBSCN	chr1	+	228491375	228491639	228486154	228486418	228494072	228494339	7.2446e-08	0.000128815	0.54
ENSG00000163463.7	KRTCAP2	chr1	-	155145040	155145104	155141883	155142036	155145792	155145951	7.94016e-08	0.000134542	-0.264
ENSG00000134490.9	TMEM241	chr18	-	20948678	20948714	20936557	20936627	20951385	20951434	9.44963e-08	0.000153055	0.556
ENSG00000167904.10	TMEM68	chr8	-	56657619	56657680	56656039	56656179	56663522	56663716	9.84653e-08	0.000154927	-0.055
ENSG00000104450.8	SPAG1	chr8	+	101226046	101226146	101225317	101225656	101237400	101237567	9.72977e-08	0.000154927	0.218
ENSG00000136280.11	CCM2	chr7	+	45108041	45108178	45039783	45039962	45113058	45113170	1.02479e-07	0.000158972	-0.222
ENSG00000213160.5	KLHL23	chr2	+	170591522	170592737	170553870	170554041	170597894	170598047	1.05664e-07	0.000161635	0.23
ENSG00000122224.13	LY9	chr1	+	160793970	160794042	160793254	160793586	160797537	160798039	1.43515e-07	0.000216529	-0.244
ENSG00000154358.15	OBSCN	chr1	+	228487582	228487846	228486154	228486418	228491375	228491639	1.47522e-07	0.000219566	-0.455
ENSG00000124588.15	NQO2	chr6	+	3004728	3004885	3003902	3004023	3006701	3006793	1.56218e-07	0.000229409	0.306
ENSG00000267278.1	MAP3K14-AS1	chr17	+	43332504	43332585	43325320	43325370	43344479	43344695	1.61961e-07	0.000234714	0.388
ENSG00000196357.7	ZNF565	chr19	-	36692878	36692952	36685728	36686058	36705523	36705565	1.73292e-07	0.000247873	-0.127
ENSG00000104714.9	ERICH1	chr8	-	575674	577238	564745	565284	618597	618792	1.89621e-07	0.000267752	-0.265
ENSG00000226674.4	TEX41	chr2	+	145429168	145429231	145425578	145425675	145525664	145525847	1.97763e-07	0.000275715	-0.308
ENSG00000091592.11	NLRP1	chr17	-	5436623	5436704	5436141	5436304	5440170	5440260	2.02024e-07	0.000278134	-0.292
ENSG00000154358.15	OBSCN	chr1	+	228486959	228487223	228486154	228486418	228494072	228494339	2.13367e-07	0.000290123	0.541
ENSG00000010270.9	STARD3NL	chr7	+	38218691	38218747	38217952	38218022	38253957	38254035	2.35963e-07	0.000316936	-0.379
ENSG00000101294.12	HM13	chr20	+	30136831	30136917	30125981	30126064	30137866	30137924	2.40282e-07	0.000318848	0.248
ENSG00000179889.14	PDXDC1	chr16	+	15078375	15078515	15068674	15068830	15091609	15091683	2.47722e-07	0.000324807	0.192
ENSG00000188917.10	TRMT2B	chrX	-	100292905	100293040	100290601	100290672	100306772	100307071	2.74435e-07	0.000352314	-0.372
ENSG00000105948.9	TTC26	chr7	+	138832951	138833123	138827001	138827051	138849877	138849980	2.81495e-07	0.000352314	-0.249
ENSG00000005812.6	FBXL3	chr13	-	77595647	77595996	77592734	77592857	77600961	77601285	2.75184e-07	0.000352314	-0.106
ENSG00000118557.11	PMFBP1	chr16	-	72164111	72164256	72162964	72163132	72164431	72164621	2.79396e-07	0.000352314	0.158
ENSG00000128596.12	CCDC136	chr7	+	128449503	128449698	128447413	128447599	128450192	128450420	2.94567e-07	0.000360481	-0.354
ENSG00000131791.6	PRKAB2	chr1	-	146638424	146638518	146634018	146634152	146643567	146643746	2.9224e-07	0.000360481	0.3
ENSG00000158806.9	NPM2	chr8	+	21883157	21883283	21882946	21883032	21890640	21890667	3.07169e-07	0.000371772	-0.13
ENSG00000087299.7	L2HGDH	chr14	-	50778008	50778151	50769619	50769735	50778728	50778865	3.25968e-07	0.000390237	-0.069
ENSG00000058056.4	USP13	chr3	+	179408028	179408089	179399665	179399791	179424721	179424864	3.35889e-07	0.00039779	0.136
ENSG00000089486.12	CDIP1	chr16	-	4586440	4586769	4564575	4564665	4588325	4588405	3.63117e-07	0.000425461	0.28
ENSG00000178188.10	SH2B1	chr16	+	28877332	28878354	28874988	28875075	28878694	28878753	4.06311e-07	0.000465566	0.057
ENSG00000182718.12	ANXA2	chr15	-	60686772	60686894	60678226	60678285	60688478	60688626	4.13078e-07	0.000465566	0.673
ENSG00000148985.15	PGAP2	chr11	+	3844842	3844970	3832479	3832654	3845499	3845573	4.71625e-07	0.000504314	-0.438
ENSG00000174238.10	PITPNA	chr17	-	1446313	1446321	1442162	1442246	1451589	1451681	4.68044e-07	0.000504314	-0.115
ENSG00000166801.11	FAM111A	chr11	+	58910969	58913329	58910555	58910777	58919222	58922512	4.71059e-07	0.000504314	0.068
ENSG00000055208.13	TAB2	chr6	+	149663820	149663969	149639717	149639918	149691044	149691211	4.70379e-07	0.000504314	0.174
ENSG00000239665.4	RP11-295P9.3	chr10	+	13690084	13690230	13686575	13687074	13696352	13696427	5.21973e-07	0.000552785	0.298
ENSG00000138674.12	SEC31A	chr4	-	83801951	83802075	83796879	83796975	83812240	83812331	5.30764e-07	0.000553898	-0.155
ENSG00000122224.13	LY9	chr1	+	160793970	160794039	160793254	160793586	160797537	160798039	5.4314e-07	0.000553898	-0.152
ENSG00000101901.6	ALG13	chrX	+	110952192	110952276	110928192	110928331	110954902	110954953	5.33952e-07	0.000553898	-0.123
ENSG00000106123.7	EPHB6	chr7	+	142563714	142564071	142563229	142563385	142564235	142564360	5.39421e-07	0.000553898	0.071
ENSG00000100031.14	GGT1	chr22	+	25003920	25003990	24999113	24999494	25006324	25006498	5.61855e-07	0.000567726	-0.139
ENSG00000101901.6	ALG13	chrX	+	110951254	110951621	110928192	110928331	110954902	110954953	6.01559e-07	0.000602319	-0.123
ENSG00000130844.12	ZNF331	chr19	+	54059098	54059162	54025870	54025938	54072557	54072639	6.2293e-07	0.000618098	-0.165
ENSG00000159063.8	ALG8	chr11	-	77823695	77823816	77815401	77815499	77830227	77830295	6.36801e-07	0.00062622	-0.325
ENSG00000163072.10	NOSTRIN	chr2	+	169712395	169712720	169711931	169711970	169713199	169713288	6.92705e-07	0.000669244	0.303
ENSG00000155100.6	OTUD6B	chr8	+	92088819	92088959	92083365	92083517	92090583	92090896	7.03544e-07	0.000673806	0.194
ENSG00000100479.8	POLE2	chr14	-	50141067	50141145	50140840	50140934	50146442	50146518	7.71004e-07	0.000732048	-0.076
ENSG00000213906.5	LTB4R2	chr14	+	24779376	24779461	24774939	24775073	24779860	24780351	7.85409e-07	0.000739352	-0.236
ENSG00000176715.11	ACSF3	chr16	+	89164998	89165171	89160216	89160400	89169011	89169167	8.08821e-07	0.000754939	-0.125
ENSG00000105948.9	TTC26	chr7	+	138832951	138833123	138827001	138827051	138845693	138845768	8.16748e-07	0.000755931	-0.176
ENSG00000179818.9	PCBP1-AS1	chr2	-	70280862	70280924	70278176	70278437	70282845	70282955	8.71733e-07	0.000791982	-0.252
ENSG00000132359.9	RAP1GAP2	chr17	+	2908634	2908734	2901514	2901670	2909248	2909335	8.84462e-07	0.000791982	-0.167
ENSG00000183354.7	KIAA2026	chr9	-	5944870	5944960	5933750	5933881	5954015	5954095	8.78094e-07	0.000791982	-0.078
ENSG00000111877.13	MCM9	chr6	-	119177533	119177708	119150210	119150413	119215190	119215520	9.12438e-07	0.000810443	-0.11
ENSG00000155366.12	RHOC	chr1	-	113247721	113247790	113246114	113246428	113249699	113249736	9.4183e-07	0.000823168	-0.263
ENSG00000046651.10	OFD1	chrX	+	13773269	13773361	13769367	13769487	13774696	13774886	9.64134e-07	0.000823168	-0.077
ENSG00000164654.11	MIOS	chr7	+	7607656	7607754	7607113	7607319	7612066	7612298	9.56764e-07	0.000823168	-0.065
ENSG00000168255.14	POLR2J3	chr7	-	102207443	102208631	102181947	102182109	102210281	102210371	9.42866e-07	0.000823168	0.175
ENSG00000230074.1	RP11-195F19.9	chr9	+	34678096	34678265	34665661	34665764	34680902	34681295	9.52115e-07	0.000823168	0.384
ENSG00000196295.7	AC005154.6	chr7	-	30618621	30618744	30616179	30616326	30624945	30625095	1.04127e-06	0.000829737	-0.391
ENSG00000111801.11	BTN3A3	chr6	+	26448844	26448865	26448475	26448676	26448955	26448982	9.89204e-07	0.000829737	-0.337
ENSG00000155366.12	RHOC	chr1	-	113247721	113247823	113246265	113246428	113249699	113249724	1.00214e-06	0.000829737	-0.333
ENSG00000126091.15	ST3GAL3	chr1	+	44366420	44366505	44364839	44364961	44386075	44386176	1.03955e-06	0.000829737	-0.296
ENSG00000009790.10	TRAF3IP3	chr1	+	209952659	209952719	209950696	209950832	209953814	209953951	1.05167e-06	0.000829737	-0.13
ENSG00000104325.2	DECR1	chr8	+	91018263	91018505	91017675	91018073	91029351	91029554	1.06223e-06	0.000829737	-0.122
ENSG00000065802.7	ASB1	chr2	+	239341953	239342088	239335470	239335760	239342194	239342336	1.04561e-06	0.000829737	-0.064
ENSG00000104972.10	LILRB1	chr19	+	55146038	55146214	55145421	55145472	55146554	55146630	9.91723e-07	0.000829737	0.09
ENSG00000114021.7	NIT2	chr3	+	100058658	100058798	100053613	100053642	100059916	100060005	1.04928e-06	0.000829737	0.148
ENSG00000141556.16	TBCD	chr17	+	80867160	80867183	80851422	80851508	80869633	80869641	1.059e-06	0.000829737	0.159
ENSG00000267360.2	CTC-454I21.3	chr19	-	37689840	37689956	37686782	37686929	37697941	37698156	1.01473e-06	0.000829737	0.182
ENSG00000244625.1	CTA-211A9.5	chr22	+	27134024	27134203	27068767	27068950	27170118	27170180	1.15445e-06	0.000882982	-0.331
ENSG00000010310.4	GIPR	chr19	+	46180967	46181037	46180580	46180641	46181163	46181252	1.16484e-06	0.00088327	0.192
ENSG00000130726.7	TRIM28	chr19	+	59056791	59056904	59055457	59055578	59058742	59058878	1.17086e-06	0.00088327	0.363
ENSG00000103064.9	SLC7A6	chr16	+	68324298	68324443	68308593	68309152	68328607	68328704	1.18058e-06	0.00088454	-0.259
ENSG00000100106.15	TRIOBP	chr22	+	38109216	38109418	38106433	38106573	38111769	38111941	1.22588e-06	0.00091228	-0.291
ENSG00000138002.10	IFT172	chr2	-	27707093	27707133	27706738	27706804	27712481	27712545	1.24587e-06	0.000920934	0.166
ENSG00000131080.10	EDA2R	chrX	-	65824262	65824348	65822474	65822639	65824889	65825068	1.26521e-06	0.000928996	0.092
ENSG00000171311.8	EXOSC1	chr10	-	99198419	99198460	99196152	99196308	99200927	99201016	1.37554e-06	0.00100331	0.058
ENSG00000247498.5	RP11-392P7.6	chr12	+	13097305	13097415	13080660	13080737	13099968	13100172	1.43917e-06	0.00100366	-0.456
ENSG00000064313.7	TAF2	chr8	-	120816117	120816259	120809901	120810086	120831585	120831746	1.43981e-06	0.00100366	-0.216
ENSG00000179344.12	HLA-DQB1	chr6	-	32629123	32629234	32627243	32628026	32629743	32629862	1.41169e-06	0.00100366	-0.132
ENSG00000005108.11	THSD7A	chr7	-	11416196	11416284	11409983	11415505	11418696	11418907	1.43658e-06	0.00100366	-0.112
ENSG00000158006.9	PAFAH2	chr1	-	26315938	26316092	26314721	26314818	26317217	26317354	1.41848e-06	0.00100366	0.089
ENSG00000086666.14	ZFAND6	chr15	+	80390757	80390920	80351909	80352151	80423521	80423635	1.39446e-06	0.00100366	0.12
ENSG00000166762.12	CATSPER2	chr15	-	43941924	43942077	43932521	43932694	43956615	43956741	1.39414e-06	0.00100366	0.392
ENSG00000172785.14	CBWD1	chr9	-	177722	177820	175697	175784	185882	186011	1.47808e-06	0.00101746	-0.12
ENSG00000162616.8	DNAJB4	chr1	+	78458437	78458550	78444915	78444977	78478734	78479198	1.47128e-06	0.00101746	-0.112
ENSG00000105677.7	TMEM147	chr19	+	36037573	36037710	36036531	36036859	36038020	36038142	1.53316e-06	0.00104882	-0.145
ENSG00000110881.7	ASIC1	chr12	+	50470750	50470832	50453541	50453737	50470995	50471146	1.55364e-06	0.00105627	-0.183
ENSG00000174885.8	NLRP6	chr11	+	279833	279872	279326	279607	280083	281839	1.58373e-06	0.00105715	-0.188
ENSG00000076248.6	UNG	chr12	+	109542900	109543020	109541237	109541416	109547636	109548797	1.57553e-06	0.00105715	0.411
ENSG00000040341.13	STAU2	chr8	-	74650518	74650584	74529526	74529686	74659017	74659084	1.5788e-06	0.00105715	0.468
ENSG00000240498.2	CDKN2B-AS1	chr9	+	22063942	22064017	22056250	22056386	22077677	22077889	1.70087e-06	0.00112851	-0.401
ENSG00000105948.9	TTC26	chr7	+	138831890	138832036	138827001	138827051	138845693	138845768	1.84826e-06	0.00119577	-0.185
ENSG00000155393.8	HEATR3	chr16	+	50100277	50100450	50099851	50100180	50102690	50102778	1.86739e-06	0.00119577	-0.07
ENSG00000101104.8	PABPC1L	chr20	+	43547546	43547686	43541300	43541494	43550234	43550372	1.86159e-06	0.00119577	0.403
ENSG00000173889.11	PHC3	chr3	-	169863210	169863309	169846471	169847340	169889160	169889238	1.89793e-06	0.0012083	0.221
ENSG00000182648.7	LINC01006	chr7	-	156398351	156398458	156397881	156398074	156433229	156433275	1.93381e-06	0.00121016	-0.48
ENSG00000155366.12	RHOC	chr1	-	113247721	113247745	113246265	113246428	113249699	113249724	1.92969e-06	0.00121016	-0.327
ENSG00000162601.5	MYSM1	chr1	-	59154709	59154788	59150824	59150923	59156011	59156066	1.93256e-06	0.00121016	0.065
ENSG00000179818.9	PCBP1-AS1	chr2	-	70280862	70281126	70278334	70278437	70282845	70283042	2.12269e-06	0.00129459	-0.2
ENSG00000257303.1	RP11-977G19.11	chr12	+	56706190	56706283	56693925	56693971	56708312	56708572	2.13925e-06	0.00129459	-0.146
ENSG00000168421.8	RHOH	chr4	+	40207312	40207452	40198680	40198920	40244333	40244807	2.13194e-06	0.00129459	-0.142
ENSG00000188070.8	C11orf95	chr11	-	63532339	63532726	63531509	63532070	63533278	63533734	2.12274e-06	0.00129459	-0.124
ENSG00000149150.4	SLC43A1	chr11	-	57259188	57259335	57256723	57256865	57265225	57265318	2.10125e-06	0.00129459	0.373
ENSG00000137073.16	UBAP2	chr9	-	33956076	33956144	33948371	33948585	33998784	33998862	2.1232e-06	0.00129459	0.467
ENSG00000235618.3	RP11-324H6.5	chr10	-	51820706	51820764	51819424	51819484	51821237	51821356	2.17558e-06	0.00130938	0.382
ENSG00000171311.8	EXOSC1	chr10	-	99198426	99198460	99196089	99196308	99200927	99201016	2.23695e-06	0.0013226	0.054
ENSG00000213614.5	HEXA	chr15	-	72643473	72643575	72640388	72640475	72647899	72647965	2.33183e-06	0.00134948	-0.318
ENSG00000169375.11	SIN3A	chr15	-	75740393	75740514	75722527	75722749	75747975	75748124	2.31066e-06	0.00134948	-0.153
ENSG00000100031.14	GGT1	chr22	+	25005931	25006000	24999181	24999494	25006324	25006498	2.33081e-06	0.00134948	-0.125
ENSG00000177479.15	ARIH2	chr3	+	48982414	48982614	48960180	48960244	49002351	49002415	2.34022e-06	0.00134948	0.27
ENSG00000154358.15	OBSCN	chr1	+	228480223	228480487	228479598	228479862	228481053	228481317	2.38567e-06	0.00136852	0.394
ENSG00000206562.7	METTL6	chr3	-	15456236	15456421	15452842	15452944	15457004	15457090	2.41275e-06	0.00136979	-0.297
ENSG00000140374.11	ETFA	chr15	-	76576705	76576801	76576097	76576166	76577145	76577268	2.40314e-06	0.00136979	0.209
ENSG00000100031.14	GGT1	chr22	+	25005928	25006000	24999201	24999494	25006324	25006498	2.46528e-06	0.00139243	-0.121
ENSG00000122033.10	MTIF3	chr13	-	28019224	28019293	28009775	28010030	28024645	28024711	2.56086e-06	0.00143903	-0.269
ENSG00000250337.1	LINC01021	chr5	+	27489388	27489493	27475641	27475802	27494341	27494425	2.70436e-06	0.00150432	-0.52
ENSG00000146733.9	PSPH	chr7	-	56101653	56101799	56099621	56099670	56118830	56119139	2.70105e-06	0.00150432	-0.158
ENSG00000204623.4	ZNRD1-AS1	chr6	-	30002684	30002887	29989443	29989538	30025891	30025967	2.73817e-06	0.00151547	0.161
ENSG00000188917.10	TRMT2B	chrX	-	100306239	100306355	100290601	100290672	100306772	100307105	2.82901e-06	0.00155792	-0.308
ENSG00000152944.4	MED21	chr12	+	27213759	27213926	27199084	27199165	27217208	27217429	2.87219e-06	0.00155903	-0.201
ENSG00000096433.6	ITPR3	chr6	+	33626797	33626896	33626446	33626605	33627242	33627326	2.85319e-06	0.00155903	-0.084
ENSG00000136573.8	BLK	chr8	+	11412251	11412398	11407502	11407771	11412840	11412993	2.92292e-06	0.00157807	0.223
ENSG00000254319.1	RP11-134O21.1	chr8	-	2562745	2562817	2532237	2532353	2585869	2585929	3.01574e-06	0.00161238	-0.188
ENSG00000116717.7	GADD45A	chr1	+	68151707	68151809	68150743	68151221	68152032	68152270	3.00355e-06	0.00161238	0.081
ENSG00000104450.8	SPAG1	chr8	+	101232506	101232659	101225317	101225656	101237400	101237567	3.06883e-06	0.00163284	0.13
ENSG00000172765.12	TMCC1	chr3	-	129576092	129576248	129551616	129551669	129585852	129585941	3.17228e-06	0.00167173	-0.483
ENSG00000237298.4	TTN-AS1	chr2	+	179436026	179436176	179387950	179388363	179448439	179448648	3.21568e-06	0.00168653	-0.184
ENSG00000244625.1	CTA-211A9.5	chr22	+	27122606	27122757	27068729	27068950	27170118	27170180	3.28811e-06	0.00170825	-0.187
ENSG00000164896.15	FASTK	chr7	-	150773999	150774114	150773710	150773919	150774396	150774488	3.28718e-06	0.00170825	-0.063
ENSG00000211455.3	STK38L	chr12	+	27461271	27461394	27455068	27455121	27462046	27462130	3.31666e-06	0.001715	0.058
ENSG00000211454.9	AKR7L	chr1	-	19595765	19595865	19595065	19595195	19596944	19597049	3.40943e-06	0.00175473	-0.228
ENSG00000118900.10	UBN1	chr16	+	4927385	4927475	4924211	4925435	4930083	4930446	3.45527e-06	0.00177005	0.073
ENSG00000134490.9	TMEM241	chr18	-	20950179	20950225	20936557	20936627	20951385	20951434	3.5043e-06	0.00177117	0.475
ENSG00000186951.12	PPARA	chr22	+	46571885	46572041	46547790	46547873	46572649	46572733	3.53361e-06	0.00177711	0.169
ENSG00000196535.10	MYO18A	chr17	-	27451670	27451706	27449183	27449271	27452910	27452985	3.55263e-06	0.00177856	0.369
ENSG00000148843.9	PDCD11	chr10	+	105159403	105159587	105158172	105158285	105162874	105163042	3.62699e-06	0.00180757	0.138
ENSG00000001617.7	SEMA3F	chr3	+	50212528	50212621	50211663	50211783	50214200	50214294	3.67407e-06	0.0018159	-0.368
ENSG00000040275.12	SPDL1	chr5	+	169014202	169014376	169011091	169011170	169015397	169015579	3.67667e-06	0.0018159	0.104
ENSG00000213742.2	RP4-694B14.5	chr20	+	25612793	25612924	25604680	25604771	25614684	25614806	3.70111e-06	0.00181981	-0.23
ENSG00000150455.9	TIRAP	chr11	+	126161319	126161464	126160697	126160856	126162371	126162582	3.72354e-06	0.0018227	0.196
ENSG00000181135.11	ZNF707	chr8	+	144772226	144772293	144766621	144766712	144773242	144773369	3.7575e-06	0.00183118	0.063
ENSG00000101901.6	ALG13	chrX	+	110932314	110932425	110928192	110928331	110954902	110954953	3.80955e-06	0.00184082	-0.231
ENSG00000048991.12	R3HDM1	chr2	+	136374237	136374327	136360069	136360278	136379063	136379178	3.97354e-06	0.0019111	0.1
ENSG00000166167.13	BTRC	chr10	+	103190101	103190209	103113819	103113985	103239124	103239214	4.14473e-06	0.00198477	-0.218
ENSG00000179818.9	PCBP1-AS1	chr2	-	70280862	70280947	70278407	70278437	70282845	70283042	4.24193e-06	0.0020138	-0.269
ENSG00000142920.12	ADC	chr1	+	33549554	33549728	33547778	33547955	33557650	33557811	4.2626e-06	0.00201493	0.23
ENSG00000230084.1	RP4-613B23.1	chr3	-	42674120	42674187	42665255	42665304	42695485	42695880	4.46341e-06	0.00207424	-0.412
ENSG00000185480.7	PARPBP	chr12	+	102576326	102576405	102569260	102569444	102589728	102591139	4.45494e-06	0.00207424	-0.124
ENSG00000178999.8	AURKB	chr17	-	8113494	8113567	8110888	8110943	8113847	8113877	4.59304e-06	0.00211662	0.28
ENSG00000169057.15	MECP2	chrX	-	153305242	153305354	153297884	153298008	153323193	153323221	4.63083e-06	0.00212515	-0.283
ENSG00000131018.18	SYNE1	chr6	-	152451854	152451913	152442818	152443811	152453256	152453349	4.74863e-06	0.00217016	-0.204
ENSG00000154262.8	ABCA6	chr17	-	67109362	67109501	67108323	67108414	67109758	67109878	4.77634e-06	0.00217381	-0.306
ENSG00000185379.16	RAD51D	chr17	-	33443877	33444056	33434006	33434141	33446129	33446191	4.9632e-06	0.00224418	0.31
ENSG00000168517.6	HEXIM2	chr17	+	43239854	43240002	43238066	43238310	43240116	43240226	5.03162e-06	0.00225799	-0.224
ENSG00000131089.9	ARHGEF9	chrX	-	62974183	62974556	62944411	62944591	62974800	62974991	5.0433e-06	0.00225799	-0.07
ENSG00000146733.9	PSPH	chr7	-	56110840	56110954	56101653	56101847	56119006	56119085	5.12786e-06	0.00226892	0.476
ENSG00000130958.7	SLC35D2	chr9	-	99107580	99107683	99106185	99106278	99113384	99113453	5.28521e-06	0.00232843	-0.118
ENSG00000164124.6	TMEM144	chr4	+	159136342	159136465	159133759	159133928	159140461	159140542	5.38476e-06	0.00235841	0.275
ENSG00000111832.8	RWDD1	chr6	+	116894020	116894148	116893584	116893641	116895220	116895334	5.51292e-06	0.0023905	-0.356
ENSG00000100445.12	SDR39U1	chr14	-	24910883	24911001	24909988	24910132	24911314	24911466	5.747e-06	0.00248223	-0.215
ENSG00000140386.8	SCAPER	chr15	-	77196954	77197132	77176152	77176217	77197639	77197678	5.8248e-06	0.00250601	0.053
ENSG00000228486.5	AC017099.3	chr2	+	98310909	98311062	98306718	98306790	98315488	98315595	5.88399e-06	0.00252162	-0.26
ENSG00000151576.6	QTRTD1	chr3	+	113786833	113786910	113775581	113775711	113789472	113789598	5.97722e-06	0.00254233	-0.053
ENSG00000111731.8	C2CD5	chr12	-	22611417	22611489	22609904	22610095	22612425	22612476	6.48914e-06	0.00270722	-0.149
ENSG00000134686.12	PHC2	chr1	-	33834136	33834223	33832716	33833029	33836021	33836186	6.62827e-06	0.00275483	-0.266
ENSG00000137802.9	MAPKBP1	chr15	+	42115136	42115204	42114790	42114875	42116681	42116767	6.67548e-06	0.00276403	0.151
ENSG00000054118.9	THRAP3	chr1	+	36691012	36691064	36690571	36690703	36748133	36748285	6.73094e-06	0.00277655	-0.465
ENSG00000112584.9	FAM120B	chr6	+	170667313	170667406	170639536	170639638	170697374	170697581	6.77302e-06	0.00278348	0.058
ENSG00000235903.3	CPB2-AS1	chr13	+	46671244	46671534	46668987	46669137	46672532	46674159	6.88164e-06	0.00279681	-0.547
ENSG00000204120.10	GIGYF2	chr2	+	233583747	233583838	233568133	233568199	233587263	233587368	6.85133e-06	0.00279681	0.064
ENSG00000184635.9	ZNF93	chr19	+	20018532	20018625	20011721	20011900	20025542	20025631	6.92882e-06	0.00280564	-0.524
ENSG00000173818.12	ENDOV	chr17	+	78402395	78402460	78399258	78399420	78403572	78403618	7.21419e-06	0.00289987	0.057
ENSG00000272916.1	RP11-574K11.31	chr10	-	75560260	75560317	75557579	75557817	75562431	75562534	7.46426e-06	0.00297372	0.41
ENSG00000048028.7	USP28	chr11	-	113702641	113702711	113701588	113701665	113704141	113704279	7.59456e-06	0.00298735	-0.21
ENSG00000130714.11	POMT1	chr9	+	134381500	134381607	134379575	134379727	134381789	134381840	7.56761e-06	0.00298735	-0.058
ENSG00000160293.12	VAV2	chr9	-	136792917	136793014	136790972	136791070	136804224	136804423	7.68347e-06	0.00299243	-0.471
ENSG00000157036.8	EXOG	chr3	+	38540257	38540327	38539119	38539269	38540416	38540480	7.69802e-06	0.00299243	-0.431
ENSG00000188283.7	ZNF383	chr19	+	37715719	37715841	37710500	37710651	37721310	37721364	7.71617e-06	0.00299243	0.08
ENSG00000083097.10	DOPEY1	chr6	+	83858477	83858582	83855242	83855377	83861311	83861378	7.7117e-06	0.00299243	0.128
ENSG00000239998.1	LILRA2	chr19	+	55085297	55085379	55084817	55084902	55086197	55086500	7.77287e-06	0.00299334	-0.169
ENSG00000118557.11	PMFBP1	chr16	-	72184506	72184728	72174310	72174481	72198662	72198815	7.74655e-06	0.00299334	0.277
ENSG00000136250.7	AOAH	chr7	-	36698770	36698870	36677456	36677516	36713547	36713614	7.93376e-06	0.00303819	-0.098
ENSG00000162910.14	MRPL55	chr1	-	228296655	228296722	228296137	228296175	228296961	228296996	7.94448e-06	0.00303819	0.228
ENSG00000143224.13	PPOX	chr1	+	161137128	161137276	161136889	161137024	161140409	161140559	8.00841e-06	0.00304877	-0.42
ENSG00000083535.11	PIBF1	chr13	+	73357560	73357859	73356196	73356487	73366584	73366685	8.02752e-06	0.00304877	0.057
ENSG00000109320.7	NFKB1	chr4	+	103455004	103455042	103450992	103451071	103459014	103459056	8.19067e-06	0.00310004	0.058
ENSG00000172081.9	MOB3A	chr19	-	2095239	2095322	2078512	2078678	2096224	2096269	8.22593e-06	0.00310273	0.245
ENSG00000128739.16	SNRPN	chr15	+	25219544	25219603	25207260	25207356	25221451	25221563	8.49414e-06	0.00318209	0.21
ENSG00000175792.7	RUVBL1	chr3	-	127787478	127787756	127783620	127784063	127801325	127801417	8.7734e-06	0.00326593	-0.092
ENSG00000185684.8	EP400NL	chr12	+	132575939	132576061	132575393	132575488	132593116	132593444	8.78602e-06	0.00326593	0.528
ENSG00000105048.12	TNNT1	chr19	-	55653224	55653425	55652553	55652670	55656911	55656933	8.95247e-06	0.00329771	-0.108
ENSG00000162572.15	SCNN1D	chr1	+	1220950	1221044	1219357	1219470	1221305	1221658	9.10668e-06	0.00334334	-0.222
ENSG00000185475.4	TMEM179B	chr11	+	62556763	62556898	62554886	62554999	62557357	62557718	9.19018e-06	0.00336278	0.121
ENSG00000263072.1	RP11-473M20.14	chr16	-	3182850	3183195	3179461	3179654	3184630	3184857	9.27297e-06	0.00338017	-0.168
ENSG00000154358.15	OBSCN	chr1	+	228492823	228493087	228486154	228486418	228494072	228494339	9.29909e-06	0.00338017	0.383
ENSG00000124574.10	ABCC10	chr6	+	43398485	43398604	43395285	43395437	43399879	43399914	9.33529e-06	0.00338217	0.372
ENSG00000179523.4	EIF3J-AS1	chr15	-	44828240	44828556	44827449	44827672	44828998	44829098	9.46699e-06	0.00340747	-0.113
ENSG00000171428.9	NAT1	chr8	+	18074385	18074503	18068701	18068851	18076919	18076998	9.52128e-06	0.00341584	-0.331
ENSG00000118495.14	PLAGL1	chr6	-	144306271	144306311	144290043	144290115	144385604	144385735	9.62981e-06	0.00343242	-0.495
ENSG00000163812.9	ZDHHC3	chr3	-	45000079	45000177	44975379	44975476	45000622	45000952	9.60365e-06	0.00343242	-0.15
ENSG00000172965.10	MIR4435-1HG	chr2	-	112005724	112005818	111965352	111966238	112101637	112101814	9.87783e-06	0.0034917	0.346
ENSG00000162851.6	TFB2M	chr1	-	246719874	246720023	246714514	246714604	246727647	246727736	1.00446e-05	0.00353452	0.057
ENSG00000074054.13	CLASP1	chr2	-	122286252	122286356	122283420	122283496	122363276	122363756	1.02024e-05	0.00353954	-0.581
ENSG00000197381.11	ADARB1	chr21	+	46538478	46538534	46494483	46494708	46540708	46540874	1.02838e-05	0.00353954	-0.25
ENSG00000151062.10	CACNA2D4	chr12	-	2024019	2024101	2022188	2022305	2027412	2027639	1.02621e-05	0.00353954	-0.14
ENSG00000198718.8	FAM179B	chr14	+	45496501	45496677	45494985	45495075	45497378	45497499	1.02193e-05	0.00353954	-0.059
ENSG00000106829.14	TLE4	chr9	+	82242288	82242363	82227570	82227633	82264734	82264773	1.02476e-05	0.00353954	0.053
ENSG00000185760.11	KCNQ5	chr6	+	73814979	73815090	73787044	73787220	73821030	73821126	1.01176e-05	0.00353954	0.166
ENSG00000150076.18	C10orf68	chr10	+	32912646	32912745	32873189	32873232	32974897	32975008	1.0247e-05	0.00353954	0.285
ENSG00000176978.9	DPP7	chr9	-	140006392	140006481	140006141	140006206	140007404	140007571	1.04566e-05	0.00356876	-0.134
ENSG00000138658.11	C4orf21	chr4	-	113524679	113524853	113508435	113509085	113527163	113527247	1.04421e-05	0.00356876	0.189
ENSG00000175893.7	ZDHHC21	chr9	-	14683568	14683727	14639893	14640010	14690334	14690383	1.0466e-05	0.00356876	0.274
ENSG00000167380.12	ZNF226	chr19	+	44673717	44673781	44670857	44671035	44674187	44674248	1.05157e-05	0.00357465	0.651
ENSG00000155256.13	ZFYVE27	chr10	+	99504485	99504672	99498233	99498431	99508025	99508121	1.0661e-05	0.0036129	-0.053
ENSG00000118420.12	UBE3D	chr6	-	83763866	83763957	83754146	83754378	83767544	83767688	1.07744e-05	0.00364014	0.061
ENSG00000204316.8	MRPL38	chr17	-	73901738	73901825	73900620	73900800	73904201	73904277	1.10935e-05	0.00371377	-0.429
ENSG00000221978.7	CCNL2	chr1	-	1324005	1324123	1323871	1323890	1325609	1325751	1.10854e-05	0.00371377	-0.129
ENSG00000162604.8	TM2D1	chr1	-	62189959	62190097	62189384	62189444	62190573	62190785	1.12017e-05	0.00373861	0.174
ENSG00000166750.5	SLFN5	chr17	+	33591201	33591922	33587989	33588115	33592090	33600674	1.12443e-05	0.00374151	-0.151
ENSG00000185480.7	PARPBP	chr12	+	102589089	102589225	102569260	102569444	102589728	102590207	1.12925e-05	0.00374623	-0.075
ENSG00000105948.9	TTC26	chr7	+	138845693	138845768	138827001	138827051	138849877	138849980	1.14846e-05	0.00378713	-0.1
ENSG00000204120.10	GIGYF2	chr2	+	233587263	233587368	233583747	233583838	233599864	233599947	1.15383e-05	0.00379349	0.494
ENSG00000248508.2	SRP14-AS1	chr15	+	40348653	40348842	40338161	40338270	40348930	40349184	1.16507e-05	0.00381904	-0.329
ENSG00000140968.6	IRF8	chr16	+	85948078	85948126	85945175	85945264	85953714	85953830	1.17802e-05	0.00383863	0.16
ENSG00000188825.9	LINC00910	chr17	-	41465303	41465425	41458655	41459028	41465656	41465699	1.17552e-05	0.00383863	0.313
ENSG00000092330.11	TINF2	chr14	-	24710880	24710982	24708887	24710081	24711346	24711811	1.20308e-05	0.0038858	0.148
ENSG00000196663.11	TECPR2	chr14	+	102898132	102898465	102894586	102894719	102900571	102901548	1.21192e-05	0.00390141	-0.121
ENSG00000162994.11	CLHC1	chr2	-	55439808	55439942	55436765	55436967	55444946	55445134	1.215e-05	0.00390141	0.134
ENSG00000196182.6	STK40	chr1	-	36833452	36833685	36824337	36824423	36851323	36851480	1.22503e-05	0.00392221	-0.13
ENSG00000114331.8	ACAP2	chr3	-	195133574	195133645	195112818	195112876	195162878	195163005	1.22883e-05	0.00392295	0.251
ENSG00000145819.11	ARHGAP26	chr5	+	142586947	142587038	142526795	142526946	142593561	142593653	1.24996e-05	0.00396743	0.14
ENSG00000072042.8	RDH11	chr14	-	68159154	68159310	68156928	68157138	68162346	68162491	1.29811e-05	0.0041084	0.313
ENSG00000211454.9	AKR7L	chr1	-	19596076	19596173	19595065	19595195	19596944	19597049	1.31444e-05	0.00414817	-0.245
ENSG00000155085.11	AK9	chr6	-	109954386	109954526	109935587	109935683	109962720	109962819	1.33508e-05	0.00420126	-0.166
ENSG00000100325.10	ASCC2	chr22	-	30229529	30229603	30228233	30228331	30234166	30234217	1.3458e-05	0.00421335	-0.06
ENSG00000115677.12	HDLBP	chr2	-	242208620	242208710	242207891	242207956	242211331	242211386	1.34657e-05	0.00421335	0.135
ENSG00000137075.13	RNF38	chr9	-	36390463	36390613	36369715	36369929	36424609	36424680	1.36736e-05	0.00423127	-0.125
ENSG00000188033.5	ZNF490	chr19	-	12748089	12748254	12745224	12745302	12750878	12750912	1.36767e-05	0.00423127	0.247
ENSG00000161996.13	WDR90	chr16	+	705028	705147	703524	703670	705306	705468	1.38075e-05	0.0042598	0.069
ENSG00000172845.9	SP3	chr2	-	174829132	174829281	174819600	174820960	174829892	174830430	1.39703e-05	0.00429798	-0.064
ENSG00000169057.15	MECP2	chrX	-	153357641	153357765	153297657	153298008	153363060	153363120	1.40523e-05	0.00431116	0.055
ENSG00000172006.7	ZNF554	chr19	+	2826247	2826344	2823037	2823110	2827614	2827741	1.4132e-05	0.00432357	0.094
ENSG00000160325.10	CACFD1	chr9	+	136330443	136330569	136328604	136328677	136333042	136333150	1.4296e-05	0.00434959	-0.273
ENSG00000140694.12	PARN	chr16	-	14672387	14672485	14669928	14670133	14674730	14674800	1.42776e-05	0.00434959	0.244
ENSG00000143774.12	GUK1	chr1	+	228329333	228329530	228328949	228328989	228333192	228333325	1.43365e-05	0.00434989	0.323
ENSG00000022277.8	RTFDC1	chr20	+	55045655	55045807	55043741	55043822	55046669	55046725	1.47521e-05	0.00443929	-0.199
ENSG00000058056.4	USP13	chr3	+	179418795	179418917	179399665	179399791	179424721	179424864	1.47227e-05	0.00443929	0.068
ENSG00000070371.11	CLTCL1	chr22	-	19223218	19223392	19220944	19221145	19230297	19230459	1.48871e-05	0.00446032	0.095
ENSG00000176909.7	MAMSTR	chr19	-	49216972	49217027	49215998	49216807	49217116	49217302	1.49571e-05	0.00446438	-0.226
ENSG00000081721.7	DUSP12	chr1	+	161720921	161721167	161719594	161719878	161721444	161721571	1.504e-05	0.00447701	-0.245
ENSG00000185480.7	PARPBP	chr12	+	102576326	102576405	102569260	102569444	102589089	102589225	1.51479e-05	0.00449697	-0.085
ENSG00000070081.11	NUCB2	chr11	+	17312786	17312912	17305007	17305111	17316870	17316988	1.52518e-05	0.00451565	0.059
ENSG00000144504.11	ANKMY1	chr2	-	241446976	241447108	241439868	241439982	241451277	241451418	1.53634e-05	0.00453648	0.141
ENSG00000133627.13	ACTR3B	chr7	+	152480271	152480327	152456833	152457011	152498705	152498816	1.56178e-05	0.0045831	-0.231
ENSG00000089916.13	GPATCH2L	chr14	+	76644550	76644665	76644234	76644274	76647106	76647192	1.56104e-05	0.0045831	0.218
ENSG00000157036.8	EXOG	chr3	+	38541171	38541238	38540416	38540480	38542845	38542985	1.58142e-05	0.00462006	0.262
ENSG00000237298.4	TTN-AS1	chr2	+	179406948	179407088	179388018	179388363	179448439	179448648	1.59127e-05	0.00463652	-0.144
ENSG00000126903.11	SLC10A3	chrX	-	153718280	153718366	153715649	153717421	153718932	153718967	1.60201e-05	0.0046555	-0.601
ENSG00000127415.8	IDUA	chr4	+	997132	997258	996823	996945	997336	997413	1.62363e-05	0.00470593	-0.054
ENSG00000141696.8	LEPREL4	chr17	-	39959538	39959683	39958198	39959231	39963047	39963100	1.62803e-05	0.00470628	0.1
ENSG00000197858.6	GPAA1	chr8	+	145138291	145138327	145137528	145137707	145138616	145138764	1.69059e-05	0.00487436	0.164
ENSG00000168237.13	GLYCTK	chr3	+	52325762	52325938	52324975	52325127	52327061	52327150	1.6955e-05	0.00487575	-0.127
ENSG00000106609.12	TMEM248	chr7	+	66387135	66387233	66386218	66386448	66413530	66413681	1.7012e-05	0.0048794	-0.345
ENSG00000250337.1	LINC01021	chr5	+	27485032	27485136	27475641	27475802	27494341	27494425	1.70878e-05	0.0048884	-0.317
ENSG00000237484.5	AP000476.1	chr21	+	25814108	25814227	25801053	25801218	25857936	25857999	1.73666e-05	0.00495528	-0.156
ENSG00000234492.4	RPL34-AS1	chr4	-	109529678	109529806	109523868	109524001	109541463	109541551	1.7462e-05	0.00495732	-0.323
ENSG00000133466.9	C1QTNF6	chr22	-	37591420	37591552	37587711	37587777	37593642	37593881	1.74638e-05	0.00495732	-0.297
ENSG00000106346.7	USP42	chr7	+	6167768	6167861	6156425	6156570	6175471	6175582	1.75107e-05	0.00495788	0.49
ENSG00000112039.3	FANCE	chr6	+	35428328	35428395	35427458	35427537	35434020	35434880	1.77427e-05	0.00501069	-0.116
ENSG00000124177.10	CHD6	chr20	-	40192649	40192790	40179943	40179999	40243347	40243412	1.79041e-05	0.00501792	-0.293
ENSG00000184465.11	WDR27	chr6	-	170059181	170059303	170058371	170058454	170059546	170059614	1.79051e-05	0.00501792	0.054
ENSG00000196295.7	AC005154.6	chr7	-	30624326	30624424	30618621	30618744	30624945	30625095	1.78242e-05	0.00501792	0.144
ENSG00000157036.8	EXOG	chr3	+	38541580	38541655	38540416	38540480	38542845	38542985	1.79725e-05	0.00502404	0.29
ENSG00000083097.10	DOPEY1	chr6	+	83856954	83857010	83855242	83855377	83861311	83861378	1.81013e-05	0.00504724	0.121
ENSG00000118762.3	PKD2	chr4	+	88967793	88968022	88959402	88959653	88973142	88973310	1.82379e-05	0.00507249	0.085
ENSG00000186141.4	POLR3C	chr1	-	145595118	145595220	145592604	145592771	145601529	145601622	1.83426e-05	0.00508876	-0.255
ENSG00000107077.13	KDM4C	chr9	+	6942459	6942634	6893122	6893232	6948032	6948214	1.8483e-05	0.00510751	-0.369
ENSG00000188352.8	FOCAD	chr9	+	20658689	20658825	20658307	20658458	20715320	20715409	1.85957e-05	0.00510751	-0.165
ENSG00000164002.7	EXO5	chr1	+	40975122	40975297	40974412	40974549	40975404	40975462	1.85904e-05	0.00510751	-0.154
ENSG00000080823.17	MOK	chr14	-	102717780	102717947	102717148	102717324	102718092	102718141	1.85306e-05	0.00510751	0.194
ENSG00000254505.4	CHMP4A	chr14	-	24680885	24681030	24679859	24679974	24682614	24682695	1.87698e-05	0.00514252	-0.078
ENSG00000143093.10	STRIP1	chr1	+	110583256	110583325	110581793	110581928	110585709	110585892	1.90294e-05	0.00517502	-0.285
ENSG00000177728.10	KIAA0195	chr17	+	73487771	73487933	73487457	73487536	73488554	73488870	1.91785e-05	0.00517721	-0.051
ENSG00000102710.15	SUPT20H	chr13	-	37621482	37621545	37619383	37619513	37621671	37621738	1.91622e-05	0.00517721	0.064
ENSG00000139990.13	DCAF5	chr14	-	69616147	69616220	69588933	69589077	69619660	69619757	1.98197e-05	0.00533722	-0.118
ENSG00000198420.5	FAM115A	chr7	-	143579015	143579192	143573200	143573715	143599119	143599219	2.00646e-05	0.00538999	0.101
ENSG00000155085.11	AK9	chr6	-	109940294	109940439	109935587	109935683	109962720	109962819	2.08147e-05	0.00556435	-0.152
ENSG00000080947.10	CROCCP3	chr1	-	16817359	16817421	16817112	16817278	16825697	16825752	2.1277e-05	0.00558009	-0.391
ENSG00000137101.8	CD72	chr9	-	35618218	35618434	35618010	35618118	35619508	35619539	2.11053e-05	0.00558009	-0.11
ENSG00000112039.3	FANCE	chr6	+	35430565	35430691	35427458	35427537	35434020	35434880	2.11197e-05	0.00558009	-0.067
ENSG00000100916.9	BRMS1L	chr14	+	36299000	36299113	36295646	36295864	36300615	36300706	2.11382e-05	0.00558009	-0.066
ENSG00000143748.13	NVL	chr1	-	224489392	224489473	224488263	224488365	224492437	224492514	2.10934e-05	0.00558009	0.16
ENSG00000205643.6	CDPF1	chr22	-	46644068	46644181	46639909	46641135	46646152	46646186	2.12118e-05	0.00558009	0.524
ENSG00000111325.12	OGFOD2	chr12	+	123462527	123462604	123461417	123461517	123462906	123463094	2.14559e-05	0.00558818	-0.144
ENSG00000114030.8	KPNA1	chr3	-	122178285	122178528	122172716	122172848	122178620	122179504	2.15127e-05	0.00558818	0.126
ENSG00000134490.9	TMEM241	chr18	-	20945597	20945632	20936557	20936627	20951385	20951434	2.14931e-05	0.00558818	0.169
ENSG00000133466.9	C1QTNF6	chr22	-	37591420	37591498	37587711	37587777	37593642	37593788	2.16221e-05	0.0055993	-0.339
ENSG00000125434.6	SLC25A35	chr17	-	8193171	8193302	8191081	8192961	8193920	8193996	2.16572e-05	0.0055993	0.276
ENSG00000140386.8	SCAPER	chr15	-	77087581	77087781	77067195	77067458	77092588	77092608	2.17399e-05	0.00560753	0.072
ENSG00000078043.11	PIAS2	chr18	-	44473393	44473494	44470994	44471017	44483489	44483598	2.18569e-05	0.00562453	-0.074
ENSG00000114331.8	ACAP2	chr3	-	195131435	195131738	195112818	195112876	195133574	195133645	2.19777e-05	0.00564242	-0.156
ENSG00000115194.6	SLC30A3	chr2	-	27480772	27480926	27480021	27480220	27481028	27481175	2.21044e-05	0.00564861	-0.188
ENSG00000135297.11	MTO1	chr6	+	74189454	74189567	74176211	74176329	74190397	74190528	2.20669e-05	0.00564861	-0.142
ENSG00000157036.8	EXOG	chr3	+	38540416	38540480	38539119	38539180	38542845	38542985	2.26355e-05	0.00575762	-0.405
ENSG00000125089.12	SH3TC1	chr4	+	8234433	8234792	8233702	8233883	8235089	8235240	2.29397e-05	0.00582155	-0.207
ENSG00000148824.14	MTG1	chr10	+	135215032	135215094	135212673	135212730	135215652	135215749	2.30629e-05	0.00582597	0.072
ENSG00000138002.10	IFT172	chr2	-	27668611	27668710	27668162	27668316	27668795	27668855	2.33012e-05	0.00586443	0.051
ENSG00000184489.7	PTP4A3	chr8	+	142437849	142437924	142437038	142437169	142441026	142441394	2.33815e-05	0.0058661	-0.061
ENSG00000151576.6	QTRTD1	chr3	+	113775845	113775953	113775583	113775711	113789472	113789685	2.37029e-05	0.00590138	-0.1
ENSG00000103313.7	MEFV	chr16	-	3294472	3294588	3294135	3294286	3296524	3296547	2.36953e-05	0.00590138	-0.063
ENSG00000173473.6	SMARCC1	chr3	-	47677511	47677626	47663696	47663831	47702783	47702945	2.37365e-05	0.00590138	0.235
ENSG00000172671.15	ZFAND4	chr10	-	46147413	46147481	46143741	46143982	46158989	46159290	2.40279e-05	0.00596038	0.178
ENSG00000203666.8	EFCAB2	chr1	+	245165422	245165534	245133283	245133745	245180543	245180628	2.41843e-05	0.0059857	-0.133
ENSG00000114030.8	KPNA1	chr3	-	122176572	122176695	122172716	122172848	122178620	122179504	2.46261e-05	0.00606777	0.15
ENSG00000179151.7	EDC3	chr15	-	74979431	74979520	74967301	74967483	74985226	74985359	2.47469e-05	0.00608394	0.098
ENSG00000103599.15	IQCH	chr15	+	67571732	67571850	67553609	67553732	67636400	67636529	2.48663e-05	0.00609966	0.128
ENSG00000124508.12	BTN2A2	chr6	+	26384019	26384143	26383323	26383527	26388240	26388477	2.53228e-05	0.00615316	-0.312
ENSG00000118985.10	ELL2	chr5	-	95249474	95249638	95236659	95236784	95278705	95278753	2.53628e-05	0.00615316	-0.167
ENSG00000026508.12	CD44	chr11	+	35226058	35226187	35223214	35223334	35236398	35236461	2.5202e-05	0.00615316	-0.15
ENSG00000089177.13	KIF16B	chr20	-	16316570	16316660	16292979	16293063	16336974	16337097	2.51815e-05	0.00615316	-0.098
ENSG00000089022.9	MAPKAPK5	chr12	+	112306556	112306665	112303959	112304035	112308888	112308984	2.53973e-05	0.00615316	0.12
ENSG00000171466.5	ZNF562	chr19	-	9770054	9770143	9767222	9767329	9785690	9785720	2.54196e-05	0.00615316	0.248
ENSG00000178795.5	GDPD4	chr11	-	76982339	76982438	76981964	76982268	76987205	76987265	2.57249e-05	0.0062057	-0.532
ENSG00000136960.8	ENPP2	chr8	-	120584415	120584490	120582944	120583081	120592355	120592407	2.57493e-05	0.0062057	0.056
ENSG00000069943.5	PIGB	chr15	+	55642896	55643110	55633935	55634000	55646995	55647176	2.58253e-05	0.00621041	0.059
ENSG00000148180.12	GSN	chr9	+	124044716	124044828	124043747	124043840	124062342	124062404	2.60223e-05	0.00623058	-0.296
ENSG00000091592.11	NLRP1	chr17	-	5440170	5440260	5437216	5437308	5442734	5442905	2.5988e-05	0.00623058	0.133
ENSG00000188825.9	LINC00910	chr17	-	41456490	41456630	41453295	41455181	41458640	41459028	2.61167e-05	0.00623962	-0.201
ENSG00000132780.12	NASP	chr1	+	46060365	46060445	46056894	46056942	46066056	46066129	2.62175e-05	0.00625016	-0.071
ENSG00000100802.10	C14orf93	chr14	-	23469165	23469326	23467981	23468365	23470167	23470269	2.636e-05	0.00627055	0.189
ENSG00000114107.4	CEP70	chr3	-	138291700	138291826	138255760	138256189	138310695	138310798	2.70979e-05	0.00643219	-0.079
ENSG00000131591.13	C1orf159	chr1	-	1027370	1027483	1026425	1026945	1041335	1041429	2.73138e-05	0.0064695	-0.051
ENSG00000153774.4	CFDP1	chr16	-	75425277	75425406	75338921	75339080	75445722	75445850	2.76456e-05	0.0065061	-0.316
ENSG00000187609.11	EXD3	chr9	-	140249151	140249225	140248790	140248829	140250719	140250820	2.79485e-05	0.00651864	-0.359
ENSG00000258168.1	RP11-588H23.3	chr12	+	70903991	70904064	70861864	70862107	70921454	70921518	2.79094e-05	0.00651864	-0.339
ENSG00000154358.15	OBSCN	chr1	+	228480223	228480487	228476325	228476589	228481053	228481317	2.7861e-05	0.00651864	-0.099
ENSG00000070081.11	NUCB2	chr11	+	17308180	17308264	17305007	17305111	17316870	17316972	2.87259e-05	0.00663279	0.056
ENSG00000150433.5	TMEM218	chr11	-	124980386	124980445	124972629	124972705	124981434	124981485	2.92834e-05	0.00671925	0.095
ENSG00000066027.7	PPP2R5A	chr1	+	212521730	212521839	212519144	212519275	212529967	212530018	2.94733e-05	0.00674878	0.408
ENSG00000181790.6	BAI1	chr8	+	143603325	143603476	143602183	143602286	143604001	143604071	2.97017e-05	0.00678697	-0.196
ENSG00000074370.13	ATP2A3	chr17	-	3831520	3831621	3831274	3831332	3831956	3832074	2.98098e-05	0.00679755	-0.269
ENSG00000186998.11	EMID1	chr22	+	29622410	29622540	29621121	29621205	29627008	29627129	3.00742e-05	0.00682956	-0.134
ENSG00000148180.12	GSN	chr9	+	124045596	124045670	124043749	124043840	124062342	124062404	3.02524e-05	0.00684183	-0.199
ENSG00000085832.12	EPS15	chr1	-	51924712	51924820	51924067	51924405	51926762	51926822	3.01989e-05	0.00684183	0.26
ENSG00000262246.1	CORO7	chr16	-	4457562	4457685	4455491	4455568	4462356	4462431	3.03952e-05	0.00685284	-0.358
ENSG00000132376.15	INPP5K	chr17	-	1419181	1419412	1418720	1418879	1419749	1419906	3.04877e-05	0.00685284	-0.157
ENSG00000128739.16	SNRPN	chr15	+	25219533	25219603	25207260	25207356	25221451	25221563	3.04686e-05	0.00685284	0.185
ENSG00000196923.9	PDLIM7	chr5	-	176918404	176918421	176918010	176918147	176919405	176919436	3.07091e-05	0.00688834	0.252
ENSG00000196839.8	ADA	chr20	-	43254209	43254325	43251469	43251571	43257687	43257810	3.09912e-05	0.0069096	0.279
ENSG00000144218.14	AFF3	chr2	-	100728847	100728986	100720863	100720980	100745685	100745768	3.11752e-05	0.00693657	-0.052
ENSG00000184381.14	PLA2G6	chr22	-	38544499	38544630	38543374	38543482	38565224	38565474	3.12401e-05	0.00693701	-0.42
ENSG00000148690.10	FRA10AC1	chr10	-	95451765	95451850	95447160	95447206	95452402	95452486	3.17726e-05	0.00702431	-0.059
ENSG00000174564.8	IL20RB	chr3	+	136705535	136705626	136701001	136701192	136708282	136708407	3.18246e-05	0.00702431	0.288
ENSG00000197497.6	ZNF665	chr19	-	53693438	53693573	53686136	53686196	53696564	53696580	3.20177e-05	0.0070361	-0.211
ENSG00000185049.8	NELFA	chr4	-	2008724	2008926	1991434	1991596	2010476	2010575	3.20697e-05	0.0070361	-0.183
ENSG00000164050.8	PLXNB1	chr3	-	48461632	48461666	48460985	48461083	48462073	48462182	3.22328e-05	0.00704958	-0.206
ENSG00000161395.8	PGAP3	chr17	-	37830869	37830932	37829766	37830307	37840849	37841002	3.22591e-05	0.00704958	-0.054
ENSG00000005812.6	FBXL3	chr13	-	77595791	77595996	77592734	77592857	77600961	77601330	3.25664e-05	0.0070886	-0.157
ENSG00000235162.4	C12orf75	chr12	+	105759584	105759620	105742379	105742404	105760394	105760474	3.30476e-05	0.00717916	-0.222
ENSG00000162341.11	TPCN2	chr11	+	68822188	68822265	68821500	68821565	68822642	68822820	3.316e-05	0.00718939	0.077
ENSG00000169375.11	SIN3A	chr15	-	75740393	75740514	75722527	75722749	75748128	75748156	3.33617e-05	0.0072189	-0.116
ENSG00000131089.9	ARHGEF9	chrX	-	62875373	62875617	62863859	62863928	62885765	62885897	3.35839e-05	0.00725274	0.061
ENSG00000162851.6	TFB2M	chr1	-	246720682	246720836	246714514	246714604	246727647	246727736	3.4436e-05	0.00742221	0.058
ENSG00000239998.1	LILRA2	chr19	+	55085164	55085379	55084494	55084902	55086197	55086500	3.48002e-05	0.00748605	-0.201
ENSG00000178971.9	CTC1	chr17	-	8132044	8132210	8131820	8131947	8132459	8132524	3.48695e-05	0.00748633	-0.056
ENSG00000198791.7	CNOT7	chr8	-	17103365	17103440	17102544	17102756	17104031	17104118	3.49686e-05	0.00749301	0.212
ENSG00000198246.7	SLC29A3	chr10	+	73103965	73104048	73082512	73082811	73111318	73111545	3.52625e-05	0.00752669	0.114
ENSG00000197555.5	SIPA1L1	chr14	+	71867510	71867635	71787838	71787898	71979459	71979562	3.52124e-05	0.00752669	0.168
ENSG00000164535.10	DAGLB	chr7	-	6475992	6476164	6472467	6472590	6485583	6485735	3.56258e-05	0.00758954	0.067
ENSG00000140153.13	WDR20	chr14	+	102659799	102659851	102606229	102606509	102661274	102661457	3.61688e-05	0.00764606	-0.091
ENSG00000237298.4	TTN-AS1	chr2	+	179401060	179401189	179400458	179400555	179402087	179402185	3.68427e-05	0.00771449	-0.124
ENSG00000109667.7	SLC2A9	chr4	-	9892233	9892335	9836504	9836632	9909858	9909969	3.67311e-05	0.00771449	-0.084
ENSG00000164011.13	ZNF691	chr1	+	43314961	43315413	43312306	43312328	43316620	43317598	3.69494e-05	0.00771535	-0.088
ENSG00000245937.3	CTC-228N24.3	chr5	-	127417664	127417883	127301579	127302620	127418661	127418782	3.69869e-05	0.00771535	0.219
ENSG00000170638.5	TRABD	chr22	+	50635877	50636017	50632768	50632935	50636503	50636615	3.71599e-05	0.00772368	0.205
ENSG00000176809.6	LRRC37A3	chr17	-	62882203	62882284	62865212	62865284	62885798	62885870	3.71671e-05	0.00772368	0.456
ENSG00000183354.7	KIAA2026	chr9	-	5910614	5910707	5881595	5881675	5913857	5913860	3.7496e-05	0.00774045	0.154
ENSG00000058673.11	ZC3H11A	chr1	+	203770702	203770756	203764781	203764903	203786053	203786252	3.75289e-05	0.00774045	0.218
ENSG00000104870.8	FCGRT	chr19	+	50024951	50025070	50017138	50017743	50027827	50027901	3.77732e-05	0.00777626	-0.214
ENSG00000001629.5	ANKIB1	chr7	+	92019284	92019430	92017288	92017355	92020479	92020658	3.78654e-05	0.00778069	0.062
ENSG00000135749.14	PCNXL2	chr1	-	233248590	233248712	233231500	233231609	233270758	233270936	3.81663e-05	0.00782794	-0.528
ENSG00000102547.14	CAB39L	chr13	-	49975268	49975406	49956642	49957077	49975530	49975723	3.83237e-05	0.00784559	0.307
ENSG00000140694.12	PARN	chr16	-	14700340	14700383	14698002	14698083	14722028	14722108	3.85957e-05	0.00787203	-0.068
ENSG00000149182.10	ARFGAP2	chr11	-	47193214	47193351	47188310	47188437	47198066	47198185	3.85892e-05	0.00787203	0.179
ENSG00000100429.13	HDAC10	chr22	-	50687090	50687180	50686653	50686721	50687756	50687883	3.8674e-05	0.00787341	0.548
ENSG00000108352.7	RAPGEFL1	chr17	+	38337550	38337625	38334500	38334633	38337867	38337946	3.87843e-05	0.0078813	-0.325
ENSG00000258168.1	RP11-588H23.3	chr12	+	70913978	70914047	70861974	70862107	70921454	70921529	3.91855e-05	0.00793355	-0.266
ENSG00000187987.5	ZSCAN23	chr6	-	28403635	28404120	28403236	28403384	28411175	28411244	3.98563e-05	0.00805456	-0.132
ENSG00000068400.9	GRIPAP1	chrX	-	48854565	48854592	48849839	48849990	48855649	48855711	4.02169e-05	0.00807968	0.097
ENSG00000242349.1	NPPA-AS1	chr1	+	11903760	11904130	11901073	11901264	11905603	11905823	4.01494e-05	0.00807968	0.115
ENSG00000140451.8	PIF1	chr15	-	65110455	65110543	65110144	65110290	65112045	65112185	4.13116e-05	0.00827276	-0.181
ENSG00000167562.7	ZNF701	chr19	+	53075489	53075621	53073553	53073583	53077329	53077415	4.1401e-05	0.00827561	-0.054
ENSG00000074319.8	TSG101	chr11	-	18537645	18537711	18531088	18531212	18548321	18548368	4.17928e-05	0.00833261	-0.293
ENSG00000114270.11	COL7A1	chr3	-	48602541	48602634	48602215	48602413	48602842	48602929	4.18375e-05	0.00833261	-0.146
ENSG00000031691.6	CENPQ	chr6	+	49437871	49437991	49431090	49431166	49438686	49438741	4.201e-05	0.00835187	-0.081
ENSG00000181027.6	FKRP	chr19	+	47250490	47250562	47249313	47249347	47251283	47251345	4.34804e-05	0.00858224	-0.461
ENSG00000139629.11	GALNT6	chr12	-	51784633	51784721	51777244	51777366	51785070	51785174	4.34065e-05	0.00858224	-0.232
ENSG00000099917.13	MED15	chr22	+	20873164	20873282	20862343	20862731	20891403	20891470	4.36202e-05	0.00859443	-0.107
ENSG00000078967.8	UBE2D4	chr7	+	43982424	43982456	43978029	43978093	43982552	43982630	4.38795e-05	0.00861944	-0.073
ENSG00000131437.11	KIF3A	chr5	-	132042142	132042151	132039154	132039311	132046650	132046749	4.39037e-05	0.00861944	0.204
ENSG00000213468.3	RP11-453F18__B.1	chrX	-	130845678	130845748	130843525	130843584	130883333	130883486	4.41488e-05	0.00862178	-0.469
ENSG00000011304.12	PTBP1	chr19	+	805512	805569	805012	805187	808359	808452	4.41504e-05	0.00862178	-0.118
ENSG00000173065.9	FAM222B	chr17	-	27161310	27161344	27093603	27093725	27181967	27182008	4.39954e-05	0.00862178	0.178
ENSG00000100031.14	GGT1	chr22	+	25005928	25006000	25003920	25003990	25006216	25006498	4.43569e-05	0.0086315	0.077
ENSG00000211452.6	DIO1	chr1	+	54368729	54368939	54359986	54360220	54370338	54370482	4.43246e-05	0.0086315	0.342
ENSG00000239998.1	LILRA2	chr19	+	55085542	55085578	55084386	55084902	55086197	55086377	4.47048e-05	0.00868385	-0.3
ENSG00000130707.13	ASS1	chr9	+	133325658	133325720	133320378	133320585	133327610	133327720	4.48229e-05	0.00868649	-0.241
ENSG00000106070.13	GRB10	chr7	-	50778571	50778687	50772836	50773020	50793709	50793732	4.48762e-05	0.00868649	-0.201
ENSG00000165282.9	PIGO	chr9	-	35095875	35095973	35095051	35095563	35096151	35096217	4.5319e-05	0.00872632	-0.259
ENSG00000068745.10	IP6K2	chr3	-	48753864	48753910	48752747	48752960	48754589	48754648	4.5478e-05	0.00872632	-0.079
ENSG00000185920.11	PTCH1	chr9	-	98212122	98212222	98211350	98211605	98215759	98215902	4.54053e-05	0.00872632	-0.074
ENSG00000184465.11	WDR27	chr6	-	170043792	170043882	170034523	170034621	170049293	170049329	4.6249e-05	0.00885881	-0.184
ENSG00000177058.7	SLC38A9	chr5	-	54948356	54948551	54941616	54941723	54952542	54952602	4.67954e-05	0.00891695	0.062
ENSG00000154358.15	OBSCN	chr1	+	228479598	228479862	228476325	228476589	228481053	228481317	4.70077e-05	0.00893434	-0.245
ENSG00000141556.16	TBCD	chr17	+	80863811	80863929	80858417	80858607	80869633	80869641	4.70624e-05	0.00893434	-0.215
ENSG00000225205.1	AC093818.1	chr2	-	173377061	173377246	173360102	173360244	173420816	173421257	4.713e-05	0.00893434	-0.199
ENSG00000224914.2	LINC00863	chr10	+	89114376	89114654	89104193	89104252	89114847	89115182	4.74131e-05	0.00897257	0.12
ENSG00000100567.8	PSMA3	chr14	+	58737135	58737203	58724642	58724716	58738568	58738724	4.76989e-05	0.00901117	-0.368
ENSG00000178104.15	PDE4DIP	chr1	-	144837128	144837423	144836156	144836558	144837812	144837850	4.80533e-05	0.00904708	-0.3
ENSG00000220804.4	AC093642.5	chr2	+	243064437	243064606	243061115	243061208	243080934	243081039	4.82525e-05	0.00906052	-0.08
ENSG00000177058.7	SLC38A9	chr5	-	54945034	54945142	54941616	54941723	54952542	54952602	4.82892e-05	0.00906052	0.067
ENSG00000101236.12	RNF24	chr20	-	3954978	3955047	3944521	3944671	3995791	3996036	4.86983e-05	0.00906754	-0.117
ENSG00000125450.6	NUP85	chr17	+	73211848	73211918	73209170	73209214	73221197	73221332	4.89029e-05	0.00906754	-0.066
ENSG00000151881.10	C5orf28	chr5	-	43454556	43454707	43453759	43454145	43483923	43483993	4.88997e-05	0.00906754	0.122
ENSG00000105221.12	AKT2	chr19	-	40775329	40775447	40771128	40771258	40785013	40785546	4.8811e-05	0.00906754	0.25
ENSG00000126214.16	KLC1	chr14	+	104158695	104158762	104145734	104145882	104166991	104167064	4.91692e-05	0.0091016	0.07
ENSG00000157500.6	APPL1	chr3	+	57264741	57264795	57261901	57261965	57271519	57271579	4.9554e-05	0.00915744	0.242
ENSG00000168958.15	MFF	chr2	+	228207460	228207535	228205007	228205096	228211941	228211990	5.00687e-05	0.00923308	-0.117
ENSG00000146463.7	ZMYM4	chr1	+	35761527	35761589	35734633	35734686	35824525	35824830	5.0131e-05	0.00923308	0.133
ENSG00000176273.10	SLC35G1	chr10	+	95658327	95658508	95653747	95653917	95660508	95662490	5.16886e-05	0.00945669	-0.111
ENSG00000141556.16	TBCD	chr17	+	80863811	80863929	80851422	80851508	80869633	80869641	5.16417e-05	0.00945669	0.458
ENSG00000154016.9	GRAP	chr17	-	18933688	18933756	18925251	18925457	18939270	18939393	5.18562e-05	0.00946052	-0.394
ENSG00000181038.9	METTL23	chr17	+	74725771	74725876	74722911	74722961	74729374	74729459	5.18813e-05	0.00946052	0.316
ENSG00000135424.11	ITGA7	chr12	-	56094917	56094938	56094455	56094755	56096655	56096735	5.23063e-05	0.00952225	-0.089
ENSG00000160323.14	ADAMTS13	chr9	+	136303365	136303486	136302868	136303017	136304486	136304567	5.3359e-05	0.00965665	-0.227
ENSG00000177189.8	RPS6KA3	chrX	-	20258686	20258787	20252875	20252932	20259710	20259806	5.34829e-05	0.00965665	-0.118
ENSG00000223508.5	RPL23AP53	chr8	-	180803	180907	180007	180170	182128	182231	5.34753e-05	0.00965665	0.115
ENSG00000166435.11	XRRA1	chr11	-	74651829	74651927	74647928	74648113	74659972	74660065	5.32696e-05	0.00965665	0.337
ENSG00000103313.7	MEFV	chr16	-	3301956	3302049	3299430	3299780	3304157	3304790	5.3723e-05	0.00968412	0.063
ENSG00000237298.4	TTN-AS1	chr2	+	179448250	179448375	179406948	179407088	179449299	179449543	5.42975e-05	0.00972414	-0.599
ENSG00000164169.8	PRMT10	chr4	-	148563937	148564091	148560110	148560233	148575002	148575717	5.42981e-05	0.00972414	0.056
ENSG00000161647.14	MPP3	chr17	-	41898229	41898426	41895286	41895478	41901298	41901373	5.40776e-05	0.00972414	0.106
ENSG00000186654.16	PRR5	chr22	+	45127609	45127701	45122456	45122514	45132651	45132666	5.45499e-05	0.00975129	-0.123
ENSG00000089053.8	ANAPC5	chr12	-	121747772	121747814	121746159	121746494	121756079	121756411	5.46268e-05	0.00975129	0.136
ENSG00000124571.13	XPO5	chr6	-	43492568	43492706	43490071	43491743	43493576	43493659	5.48101e-05	0.00975763	-0.203
ENSG00000189011.9	AC138783.12	chr7	-	74707613	74707702	74702427	74703024	74710752	74710936	5.48395e-05	0.00975763	0.26
ENSG00000116922.10	C1orf109	chr1	-	38155887	38156110	38155309	38155558	38157701	38157914	5.49295e-05	0.00975788	0.054
ENSG00000108100.13	CCNY	chr10	+	35805450	35805551	35625801	35626135	35818900	35818958	5.52321e-05	0.0097901	-0.259
ENSG00000232995.3	RP11-267N12.3	chr1	-	163288971	163289081	163276022	163276119	163291411	163291494	5.52887e-05	0.0097901	0.07
ENSG00000068097.10	HEATR6	chr17	-	58123385	58123460	58121033	58121495	58124669	58124766	5.54459e-05	0.00980217	-0.06
ENSG00000092841.14	MYL6	chr12	+	56553406	56553514	56552467	56552495	56553808	56553932	5.63169e-05	0.00992429	-0.061
ENSG00000251136.4	RP11-37B2.1	chr8	-	90737745	90737869	90736856	90737194	90769272	90769939	5.73683e-05	0.0100934	-0.159
ENSG00000130844.12	ZNF331	chr19	+	54067016	54067046	54059098	54059162	54072557	54072639	5.77096e-05	0.0101373	0.059
ENSG00000086666.14	ZFAND6	chr15	+	80367505	80367657	80365607	80365672	80390757	80390920	5.79428e-05	0.010162	0.281
ENSG00000117016.5	RIMS3	chr1	-	41107380	41107628	41101587	41101729	41113339	41113434	5.81255e-05	0.0101779	-0.164
ENSG00000163138.14	PACRGL	chr4	+	20703348	20703507	20702082	20702410	20703763	20703819	5.87342e-05	0.0102519	-0.38
ENSG00000198208.7	RPS6KL1	chr14	-	75374137	75374233	75372345	75373827	75375552	75375635	5.88936e-05	0.0102634	-0.101
ENSG00000150455.9	TIRAP	chr11	+	126160356	126160480	126152981	126153048	126160697	126160792	6.08533e-05	0.0105445	-0.214
ENSG00000009830.7	POMT2	chr14	-	77769177	77769286	77762506	77762616	77771034	77771143	6.11433e-05	0.0105445	-0.183
ENSG00000181038.9	METTL23	chr17	+	74725771	74725876	74722921	74723295	74729374	74729459	6.09508e-05	0.0105445	-0.177
ENSG00000054523.12	KIF1B	chr1	+	10434911	10435104	10434373	10434523	10435312	10435431	6.11766e-05	0.0105445	-0.133
ENSG00000155366.12	RHOC	chr1	-	113247721	113248874	113246265	113246428	113249699	113249749	6.18271e-05	0.01064	-0.411
ENSG00000114026.17	OGG1	chr3	+	9798154	9798305	9793453	9793633	9798450	9798500	6.2784e-05	0.0107542	-0.053
ENSG00000122203.10	KIAA1191	chr5	-	175777615	175777740	175775252	175775359	175788604	175788764	6.27187e-05	0.0107542	0.051
ENSG00000074370.13	ATP2A3	chr17	-	3831533	3831621	3831274	3831332	3831956	3832074	6.30507e-05	0.0107831	-0.226
ENSG00000171202.2	TMEM126A	chr11	+	85365084	85365278	85361292	85361385	85366637	85366752	6.52295e-05	0.0110698	-0.094
ENSG00000069188.12	SDK2	chr17	-	71434102	71434293	71433877	71433961	71436950	71437062	6.67593e-05	0.0112428	-0.08
ENSG00000140455.12	USP3	chr15	+	63821212	63821365	63796810	63797029	63822696	63822789	6.66779e-05	0.0112428	0.163
ENSG00000118260.10	CREB1	chr2	+	208441354	208441417	208439995	208440178	208441833	208441924	6.6601e-05	0.0112428	0.187
ENSG00000113810.11	SMC4	chr3	+	160120463	160120655	160117430	160117537	160122165	160122292	6.7363e-05	0.0112584	-0.099
ENSG00000069998.8	CECR5	chr22	-	17623987	17624021	17619439	17619628	17640015	17640145	6.75535e-05	0.0112731	-0.202
ENSG00000135341.13	MAP3K7	chr6	-	91269794	91269933	91263176	91263305	91296482	91296602	6.78054e-05	0.0112981	0.177
ENSG00000184445.7	KNTC1	chr12	+	123086082	123086172	123078822	123078932	123087573	123087790	6.79432e-05	0.0113039	-0.182
ENSG00000128039.6	SRD5A3	chr4	+	56230240	56230438	56225512	56225655	56235998	56236142	6.84658e-05	0.0113737	-0.052
ENSG00000087884.10	AAMDC	chr11	+	77566390	77566528	77553524	77553674	77580767	77580863	6.88413e-05	0.0114188	0.057
ENSG00000261553.1	RP11-29G8.3	chr13	+	76197406	76197456	76195898	76196004	76287317	76287388	6.89761e-05	0.011424	-0.11
ENSG00000137171.10	KLC4	chr6	+	43028255	43028343	43027620	43027920	43029048	43029331	6.97857e-05	0.011505	-0.39
ENSG00000123815.7	ADCK4	chr19	-	41211000	41211086	41209273	41209527	41215963	41216041	6.97058e-05	0.011505	-0.162
ENSG00000140181.10	HERC2P2	chr15	-	23349617	23349749	23335487	23335658	23356105	23356223	6.99123e-05	0.011505	-0.085
ENSG00000108433.11	GOSR2	chr17	+	45009432	45009565	45006885	45006950	45012394	45012535	6.99678e-05	0.011505	0.099
ENSG00000143119.8	CD53	chr1	+	111437581	111437677	111434013	111434093	111440430	111440514	7.03979e-05	0.0115507	-0.217
ENSG00000196646.7	ZNF136	chr19	+	12280096	12280206	12273878	12274021	12296599	12296726	7.04754e-05	0.0115507	-0.105
ENSG00000128487.12	SPECC1	chr17	+	20200273	20200390	20163504	20163607	20209335	20209395	7.07685e-05	0.0115644	0.076
ENSG00000174851.10	YIF1A	chr11	-	66055068	66055147	66052050	66052437	66056425	66056599	7.12293e-05	0.0116224	-0.128
ENSG00000247828.3	TMEM161B-AS1	chr5	+	87583252	87583439	87566342	87566402	87732089	87732491	7.19873e-05	0.0117114	-0.121
ENSG00000132670.16	PTPRA	chr20	+	2944917	2944996	2928627	2928670	2967410	2967495	7.25048e-05	0.0117608	-0.052
ENSG00000173960.8	UBXN2A	chr2	+	24191788	24191905	24181170	24181225	24199838	24199945	7.28589e-05	0.0118009	-0.198
ENSG00000185760.11	KCNQ5	chr6	+	73787484	73787610	73787044	73787220	73821030	73821126	7.33313e-05	0.01186	0.097
ENSG00000107897.14	ACBD5	chr10	-	27509301	27509393	27508651	27508786	27512135	27512168	7.35609e-05	0.0118797	-0.059
ENSG00000005889.11	ZFX	chrX	+	24170836	24170947	24167845	24167911	24179831	24179959	7.3967e-05	0.0119277	-0.169
ENSG00000168826.11	ZBTB49	chr4	+	4314767	4314841	4304037	4304818	4322366	4322424	7.46872e-05	0.0120263	0.124
ENSG00000181790.6	BAI1	chr8	+	143560683	143560848	143559547	143559721	143561053	143561155	7.56616e-05	0.0121654	-0.18
ENSG00000126249.3	PDCD2L	chr19	+	34895834	34895895	34895288	34895443	34900065	34900415	7.5976e-05	0.0121981	0.151
ENSG00000052795.8	FNIP2	chr4	+	159782493	159782640	159780729	159780818	159782758	159782928	7.66199e-05	0.0122658	0.182
ENSG00000225177.1	RP11-390P2.4	chr6	+	139015529	139015684	139013684	139013754	139017733	139018425	7.72275e-05	0.0123423	-0.106
ENSG00000164011.13	ZNF691	chr1	+	43314961	43315084	43312296	43312328	43316620	43318148	7.80511e-05	0.0124187	-0.12
ENSG00000185515.10	BRCC3	chrX	+	154327589	154327664	154319058	154319114	154344985	154345029	7.95846e-05	0.0125735	-0.095
ENSG00000136279.14	DBNL	chr7	+	44091428	44091541	44084273	44084419	44096355	44096502	8.00874e-05	0.0126191	-0.148
ENSG00000167524.10	SGK494	chr17	-	26938160	26938271	26937015	26937717	26938561	26938674	8.06401e-05	0.0126381	-0.279
ENSG00000049541.6	RFC2	chr7	-	73657475	73657576	73653252	73653318	73664068	73664110	8.04766e-05	0.0126381	-0.088
ENSG00000060749.10	QSER1	chr11	+	32948702	32948815	32914723	32914880	32953288	32953548	8.07265e-05	0.0126381	0.081
ENSG00000138777.15	PPA2	chr4	-	106367539	106367659	106345352	106345479	106377837	106377902	8.04851e-05	0.0126381	0.106
ENSG00000250903.4	GMDS-AS1	chr6	+	2269931	2270033	2263834	2263918	2272049	2273651	8.1397e-05	0.0127163	0.143
ENSG00000134759.9	ELP2	chr18	+	33747063	33747185	33740894	33740967	33751009	33751123	8.2364e-05	0.0128491	0.153
ENSG00000117407.12	ARTN	chr1	+	44401740	44401903	44401261	44401388	44401973	44402018	8.4056e-05	0.0130945	0.122
ENSG00000166762.12	CATSPER2	chr15	-	43956615	43956741	43939546	43939665	43960225	43960316	8.43025e-05	0.0131144	-0.179
ENSG00000073331.13	ALPK1	chr4	+	113223494	113223564	113218551	113218625	113236956	113237008	8.4539e-05	0.0131231	-0.055
ENSG00000137522.13	RNF121	chr11	+	71693806	71693961	71671795	71671937	71701642	71701763	8.55657e-05	0.0132176	-0.058
ENSG00000178467.13	P4HTM	chr3	+	49042293	49042479	49039932	49040029	49044119	49044587	8.60705e-05	0.0132769	-0.096
ENSG00000197355.6	UAP1L1	chr9	+	139972501	139972706	139971952	139972273	139972953	139973129	8.78055e-05	0.0134691	0.095
ENSG00000178104.15	PDE4DIP	chr1	-	144837812	144837884	144836185	144836558	144852393	144852499	8.77755e-05	0.0134691	0.242
ENSG00000158092.2	NCK1	chr3	+	136607920	136608143	136586272	136586367	136646825	136647069	8.86214e-05	0.0135572	-0.178
ENSG00000011638.6	TMEM159	chr16	+	21172298	21172329	21170025	21170067	21172405	21172599	8.9838e-05	0.0137045	0.152
ENSG00000118495.14	PLAGL1	chr6	-	144306271	144306333	144289745	144290115	144385604	144385677	9.01332e-05	0.0137305	-0.436
ENSG00000189067.8	LITAF	chr16	-	11669261	11669442	11650366	11650591	11680741	11680775	9.03073e-05	0.0137381	-0.105
ENSG00000249859.3	PVT1	chr8	+	129094998	129095094	129082405	129082607	129108763	129108902	9.06905e-05	0.013767	-0.108
ENSG00000171302.12	CANT1	chr17	-	77001453	77001563	76996181	76996352	77005745	77005847	9.07474e-05	0.013767	0.069
ENSG00000145014.13	TMEM44	chr3	-	194338364	194338505	194337827	194337998	194343952	194344039	9.15886e-05	0.0138755	-0.084
ENSG00000161996.13	WDR90	chr16	+	703745	703803	703524	703670	705306	705468	9.21891e-05	0.0139473	0.058
ENSG00000142396.6	ERVK3-1	chr19	+	58823386	58823427	58817453	58817582	58823562	58823828	9.23843e-05	0.0139576	0.066
ENSG00000123130.12	ACOT9	chrX	-	23731251	23731325	23725833	23726061	23739997	23740101	9.26934e-05	0.0139852	0.08
ENSG00000119688.16	ABCD4	chr14	-	74764632	74764772	74763035	74763152	74766250	74766378	9.36613e-05	0.0141119	0.115
ENSG00000144134.14	RABL2A	chr2	+	114398470	114398582	114391729	114391809	114398932	114399027	9.42343e-05	0.0141788	0.397
ENSG00000163159.7	VPS72	chr1	-	151143395	151143539	151142462	151142579	151144108	151144239	9.74551e-05	0.0146208	-0.394
ENSG00000072401.10	UBE2D1	chr10	+	60121254	60121286	60121097	60121161	60123368	60123446	9.75702e-05	0.0146208	0.055
ENSG00000145014.13	TMEM44	chr3	-	194337209	194337316	194336297	194336426	194343952	194344039	9.84176e-05	0.0147277	-0.306
ENSG00000162302.8	RPS6KA4	chr11	+	64126849	64126875	64126653	64126762	64127634	64127853	9.86942e-05	0.0147491	0.054
ENSG00000146592.12	CREB5	chr7	+	28858377	28858406	28857687	28857796	28858732	28859176	9.92409e-05	0.0148107	0.089
ENSG00000169762.12	TAPT1	chr4	-	16215390	16215521	16192983	16193146	16227881	16228164	0.000100361	0.0149266	-0.111
ENSG00000078269.9	SYNJ2	chr6	+	158510870	158510979	158509691	158509804	158513957	158514136	0.000100582	0.01493	-0.126
ENSG00000089505.13	CMTM1	chr16	+	66608842	66609040	66605039	66605173	66611006	66611105	0.000101118	0.0149691	-0.476
ENSG00000186017.10	ZNF566	chr19	-	36963812	36963908	36936020	36940903	36967450	36967518	0.000101037	0.0149691	-0.073
ENSG00000140367.7	UBE2Q2	chr15	+	76170301	76170362	76165768	76165909	76175706	76175765	0.000101368	0.0149859	0.169
ENSG00000042429.6	MED17	chr11	+	93535000	93535138	93529575	93529706	93545018	93547861	0.000102171	0.0150845	-0.117
ENSG00000163975.7	MFI2	chr3	-	196754626	196754781	196753530	196753630	196756524	196756658	0.000103825	0.0153082	-0.054
ENSG00000154358.15	OBSCN	chr1	+	228444351	228444627	228437665	228437941	228451816	228452092	0.000104442	0.0153376	0.175
ENSG00000273000.1	KB-1572G7.2	chr22	-	24025911	24026054	24002051	24002187	24029024	24029182	0.000106901	0.0155596	-0.126
ENSG00000103550.9	KNOP1	chr16	-	19722693	19722762	19721581	19721908	19725439	19726359	0.000106943	0.0155596	0.074
ENSG00000168826.11	ZBTB49	chr4	+	4307864	4307911	4303715	4304818	4322366	4323513	0.000106591	0.0155596	0.221
ENSG00000154358.15	OBSCN	chr1	+	228486959	228487223	228486154	228486418	228487582	228487846	0.000106324	0.0155596	0.434
ENSG00000127415.8	IDUA	chr4	+	997336	997417	996823	996945	997799	997900	0.000108394	0.0156878	-0.143
ENSG00000234062.3	RP11-308D16.4	chrX	+	136084483	136084652	136007405	136007538	136103570	136103777	0.00011155	0.0160812	-0.19
ENSG00000142920.12	ADC	chr1	+	33549554	33549728	33546748	33547109	33558882	33559017	0.000111776	0.0160927	-0.249
ENSG00000204104.7	TRAF3IP1	chr2	+	239241464	239241536	239237566	239237983	239242600	239242676	0.00011247	0.0161593	-0.052
ENSG00000189067.8	LITAF	chr16	-	11669261	11669442	11650366	11650591	11681006	11681145	0.000113284	0.0162461	-0.15
ENSG00000198715.7	C1orf85	chr1	-	156263110	156263220	156262485	156263000	156263808	156263867	0.000113973	0.0162833	-0.059
ENSG00000084693.11	AGBL5	chr2	+	27292440	27292574	27291499	27291612	27292959	27293488	0.000113987	0.0162833	0.095
ENSG00000119684.11	MLH3	chr14	-	75508317	75508403	75505042	75505115	75513078	75513147	0.00011587	0.0165094	-0.097
ENSG00000104081.9	BMF	chr15	-	40400459	40400587	40397995	40398292	40400973	40401075	0.000116898	0.0166129	-0.119
ENSG00000154134.10	ROBO3	chr11	+	124747056	124747080	124746381	124746828	124747414	124747554	0.000117452	0.0166666	0.308
ENSG00000105948.9	TTC26	chr7	+	138831729	138832036	138827001	138827051	138845693	138845768	0.000119639	0.0168307	-0.371
ENSG00000111271.10	ACAD10	chr12	+	112167609	112167760	112165765	112165947	112174634	112174808	0.000119483	0.0168307	-0.079
ENSG00000069998.8	CECR5	chr22	-	17629337	17629450	17619439	17619628	17640015	17640167	0.000120606	0.0169215	-0.209
ENSG00000058453.12	CROCC	chr1	+	17297959	17298142	17297130	17297262	17298854	17299474	0.000120769	0.0169229	0.367
ENSG00000198561.8	CTNND1	chr11	+	57581782	57581845	57578870	57578958	57582865	57582972	0.000122538	0.0171489	-0.055
ENSG00000071462.7	WBSCR22	chr7	+	73098096	73098231	73097930	73098003	73100965	73101061	0.000124446	0.0173499	-0.14
ENSG00000249859.3	PVT1	chr8	+	129060693	129060855	129001429	129001537	129082405	129082518	0.000124339	0.0173499	0.19
ENSG00000135503.8	ACVR1B	chr12	+	52377782	52377950	52370110	52370359	52385646	52385777	0.000125566	0.0174839	0.224
ENSG00000169016.12	E2F6	chr2	-	11595467	11595600	11593707	11593848	11597304	11597359	0.000126759	0.0175832	-0.205
ENSG00000106100.6	NOD1	chr7	-	30515463	30515604	30503224	30503314	30518221	30518344	0.000126662	0.0175832	-0.163
ENSG00000104164.6	BLOC1S6	chr15	+	45890077	45890194	45879550	45879723	45893431	45893605	0.000126519	0.0175832	0.131
ENSG00000143224.13	PPOX	chr1	+	161138782	161138973	161136889	161137024	161140409	161140559	0.000127675	0.0176436	-0.073
ENSG00000143498.13	TAF1A	chr1	-	222757469	222757639	222753100	222753214	222761784	222761907	0.000127635	0.0176436	-0.057
ENSG00000124006.10	OBSL1	chr2	-	220422905	220423181	220422544	220422832	220423946	220424153	0.000127495	0.0176436	0.202
ENSG00000152433.10	ZNF547	chr19	+	57882340	57882462	57879911	57879947	57883149	57883276	0.000130836	0.0179973	-0.084
ENSG00000176473.9	WDR25	chr14	+	100847246	100848083	100842769	100842841	100934357	100934505	0.000130563	0.0179973	0.103
ENSG00000172113.4	NME6	chr3	-	48337608	48337726	48336013	48336293	48338216	48338319	0.000130851	0.0179973	0.363
ENSG00000113971.14	NPHP3	chr3	-	132403397	132403638	132402242	132402368	132405103	132405231	0.000131678	0.0180609	-0.067
ENSG00000149262.12	INTS4	chr11	-	77622015	77622198	77618762	77618856	77629076	77629310	0.000132093	0.0180884	-0.164
ENSG00000171428.9	NAT1	chr8	+	18069899	18070283	18068701	18068851	18076919	18076998	0.000132207	0.0180884	-0.067
ENSG00000109381.15	ELF2	chr4	-	140060566	140060651	140046317	140046483	140098120	140098353	0.000133572	0.0182218	-0.084
ENSG00000167733.9	HSD11B1L	chr19	+	5686426	5686538	5684829	5684916	5686910	5687002	0.000133678	0.0182218	0.098
ENSG00000122085.12	MTERFD2	chr2	-	242035807	242035853	242033691	242033847	242038810	242038841	0.000134552	0.0183182	-0.51
ENSG00000010310.4	GIPR	chr19	+	46177331	46177435	46176108	46176212	46177939	46178084	0.000135231	0.0183879	-0.069
ENSG00000127980.11	PEX1	chr7	-	92131203	92131393	92130820	92130987	92132354	92132509	0.000135777	0.0184166	-0.126
ENSG00000198089.10	SFI1	chr22	+	32000294	32000390	31998197	31998279	32000854	32000931	0.000136601	0.0185057	0.1
ENSG00000237298.4	TTN-AS1	chr2	+	179401605	179401955	179401060	179401189	179402087	179402185	0.000138464	0.0187351	0.079
ENSG00000203778.3	FAM229B	chr6	+	112418243	112418404	112408801	112408923	112420472	112420611	0.000138848	0.018749	-0.213
ENSG00000240498.2	CDKN2B-AS1	chr9	+	22046315	22046448	22032672	22032985	22046749	22046899	0.000139589	0.018749	-0.135
ENSG00000160190.9	SLC37A1	chr21	+	43934979	43935045	43934633	43934827	43938386	43938620	0.000139534	0.018749	-0.117
ENSG00000143119.8	CD53	chr1	+	111440430	111440514	111434966	111435155	111441745	111442198	0.000139579	0.018749	0.052
ENSG00000214013.5	GANC	chr15	+	42573114	42573331	42570679	42570788	42579888	42580016	0.000139353	0.018749	0.079
ENSG00000049192.10	ADAMTS6	chr5	-	64747301	64747447	64629868	64629912	64747959	64748043	0.000139323	0.018749	0.212
ENSG00000151883.12	PARP8	chr5	+	49962918	49963020	49961732	49961903	50045984	50046022	0.00014072	0.0188593	-0.073
ENSG00000161813.16	LARP4	chr12	+	50796457	50796596	50794975	50795064	50821544	50821692	0.000141224	0.0188995	-0.28
ENSG00000185158.8	LRRC37B	chr17	+	30354787	30354859	30351729	30351801	30357674	30357746	0.0001418	0.0189536	0.108
ENSG00000082397.11	EPB41L3	chr18	-	5394675	5394792	5392382	5393477	5395065	5395146	0.000142394	0.0189868	0.082
ENSG00000159753.9	RLTPR	chr16	+	67690703	67690784	67690326	67690548	67691141	67691219	0.000142638	0.0189964	-0.198
ENSG00000074964.12	ARHGEF10L	chr1	+	17975048	17975170	17966696	17966797	17981130	17981160	0.000143084	0.0190327	0.08
ENSG00000050426.11	LETMD1	chr12	+	51447560	51447643	51445870	51445990	51449926	51450028	0.0001451	0.0191665	-0.079
ENSG00000163138.14	PACRGL	chr4	+	20703380	20703507	20702293	20702410	20703763	20703844	0.000149107	0.0194607	-0.337
ENSG00000178252.13	WDR6	chr3	+	49046359	49046457	49044785	49044964	49048853	49049139	0.000148721	0.0194607	-0.176
ENSG00000160767.16	FAM189B	chr1	-	155223649	155223769	155222539	155223523	155224190	155224247	0.000149128	0.0194607	0.051
ENSG00000258659.2	TRIM34	chr11	+	5664046	5664083	5663635	5663736	5664373	5665039	0.000148943	0.0194607	0.453
ENSG00000173065.9	FAM222B	chr17	-	27117395	27117443	27093603	27093725	27181967	27182250	0.000150036	0.019556	0.226
ENSG00000141556.16	TBCD	chr17	+	80861280	80861354	80851422	80851508	80869633	80869641	0.000152083	0.019776	0.342
ENSG00000157036.8	EXOG	chr3	+	38539119	38539269	38537762	38538021	38542845	38542985	0.000152479	0.0198041	0.167
ENSG00000088992.13	TESC	chr12	-	117484363	117484471	117476761	117477015	117486823	117486963	0.000154119	0.0199471	0.145
ENSG00000064687.8	ABCA7	chr19	+	1057312	1057428	1056328	1056498	1058144	1058268	0.000154126	0.0199471	0.213
ENSG00000267419.1	CTC-559E9.6	chr19	+	19900488	19900630	19897417	19897500	19917089	19917185	0.000155979	0.0201164	0.174
ENSG00000258168.1	RP11-588H23.3	chr12	+	70916303	70916410	70861859	70862107	70921454	70921518	0.000156558	0.0201674	-0.22
ENSG00000165006.9	UBAP1	chr9	+	34203378	34203533	34196333	34196456	34220905	34220946	0.000156976	0.0201686	-0.394
ENSG00000169762.12	TAPT1	chr4	-	16204084	16204203	16192983	16193146	16227881	16228094	0.000157116	0.0201686	-0.076
ENSG00000115042.5	FAHD2A	chr2	+	96071300	96071551	96068473	96068620	96078181	96078290	0.000156817	0.0201686	-0.051
ENSG00000181722.11	ZBTB20	chr3	-	114069120	114070725	114056940	114058273	114099063	114099251	0.000157547	0.0201768	-0.151
ENSG00000101194.13	SLC17A9	chr20	+	61594624	61594721	61593975	61594106	61595579	61595667	0.000157966	0.0201836	-0.064
ENSG00000033800.9	PIAS1	chr15	+	68353735	68353787	68349817	68349918	68378643	68379088	0.000157825	0.0201836	0.204
ENSG00000226752.3	PSMD5-AS1	chr9	+	123607270	123607474	123606990	123607177	123609571	123609631	0.000159406	0.0202735	-0.09
ENSG00000161996.13	WDR90	chr16	+	712672	712844	712219	712331	715678	715801	0.00016118	0.0204518	-0.079
ENSG00000116815.11	CD58	chr1	-	117061852	117061924	117057360	117057444	117064527	117064605	0.000162347	0.0205732	-0.079
ENSG00000247828.3	TMEM161B-AS1	chr5	+	87581557	87581668	87578826	87578903	87583252	87583473	0.00016251	0.0205732	0.109
ENSG00000189298.9	ZKSCAN3	chr6	+	28327301	28327765	28318048	28318165	28329100	28329248	0.00016289	0.020574	-0.062
ENSG00000141582.10	CBX4	chr17	-	77809444	77809495	77808842	77809194	77811635	77811701	0.000162834	0.020574	0.063
ENSG00000188070.8	C11orf95	chr11	-	63531509	63532070	63527363	63531341	63532339	63532726	0.000163574	0.0206131	0.116
ENSG00000249471.3	ZNF324B	chr19	+	58964553	58964633	58963494	58964149	58965062	58965189	0.000164383	0.0206677	0.09
ENSG00000128973.7	CLN6	chr15	-	68503600	68503656	68499329	68500748	68510873	68510988	0.000164893	0.0206846	0.598
ENSG00000114107.4	CEP70	chr3	-	138291700	138291756	138290107	138290198	138310695	138310798	0.000165099	0.020687	0.063
ENSG00000178104.15	PDE4DIP	chr1	-	144857611	144857728	144856815	144857042	144863317	144863442	0.000166662	0.0207413	-0.178
ENSG00000132359.9	RAP1GAP2	chr17	+	2908662	2908734	2901514	2901670	2909248	2909335	0.000166619	0.0207413	-0.057
ENSG00000176728.3	TTTY14	chrY	-	21230609	21230684	21207127	21207177	21238930	21239281	0.000167377	0.0208067	0.331
ENSG00000263766.1	RP11-580I16.2	chr17	-	45703912	45703993	45699207	45699453	45713877	45713967	0.000167786	0.0208106	-0.226
ENSG00000074582.8	BCS1L	chr2	+	219525029	219525205	219524439	219524466	219526481	219526676	0.000167714	0.0208106	0.163
ENSG00000030419.12	IKZF2	chr2	-	213878514	213878658	213864428	213872808	213886716	213886854	0.0001697	0.0210182	-0.075
ENSG00000161800.8	RACGAP1	chr12	-	50414844	50414960	50410413	50410498	50419110	50419246	0.000171465	0.0211953	0.124
ENSG00000143951.11	WDPCP	chr2	-	63380629	63380709	63380048	63380080	63401804	63401967	0.000172331	0.0212286	-0.216
ENSG00000136869.13	TLR4	chr9	+	120470840	120471007	120466649	120466843	120474666	120478053	0.000173441	0.0213198	-0.147
ENSG00000105397.9	TYK2	chr19	-	10480432	10480553	10478839	10478878	10488889	10489102	0.0001738	0.0213401	-0.169
ENSG00000151693.5	ASAP2	chr2	+	9484859	9484929	9484660	9484764	9490936	9491024	0.00017444	0.0213949	0.148
ENSG00000100767.11	PAPLN	chr14	+	73727416	73727537	73725976	73726253	73727863	73728002	0.00017593	0.0215298	-0.192
ENSG00000088305.14	DNMT3B	chr20	+	31380431	31380576	31379406	31379514	31383214	31383340	0.000176288	0.0215495	-0.051
ENSG00000176024.12	ZNF613	chr19	+	52432984	52433149	52430472	52430793	52439280	52439488	0.000177117	0.0216269	0.073
ENSG00000163870.10	TPRA1	chr3	-	127298582	127298715	127295458	127295539	127309252	127309435	0.000178227	0.0216796	-0.127
ENSG00000125826.15	RBCK1	chr20	+	397863	397986	389334	389423	398169	398263	0.000178681	0.0216796	0.135
ENSG00000106603.13	COA1	chr7	-	43705256	43705321	43688198	43688251	43750998	43751048	0.000178729	0.0216796	0.254
ENSG00000071462.7	WBSCR22	chr7	+	73098096	73098330	73097955	73098003	73100965	73101061	0.000180512	0.0218237	-0.169
ENSG00000172986.8	GXYLT2	chr3	+	73004248	73004500	72971354	72971486	73006379	73006503	0.000180825	0.0218376	0.092
ENSG00000143224.13	PPOX	chr1	+	161137160	161137276	161136889	161137024	161140409	161140559	0.000182457	0.0219384	-0.07
ENSG00000161996.13	WDR90	chr16	+	712678	712844	712219	712331	715678	715801	0.000182886	0.0219661	-0.117
ENSG00000165275.5	TRMT10B	chr9	+	37762539	37762682	37761899	37762114	37763625	37763754	0.000183538	0.0219965	-0.083
ENSG00000111540.11	RAB5B	chr12	+	56379383	56379507	56373155	56373258	56380652	56380876	0.000184125	0.0220188	-0.18
ENSG00000105676.9	ARMC6	chr19	+	19144939	19145047	19144720	19144822	19153524	19153686	0.000184027	0.0220188	-0.081
ENSG00000163867.12	ZMYM6	chr1	-	35496147	35496357	35485983	35486068	35497415	35497569	0.000185331	0.0220924	0.055
ENSG00000158691.10	ZSCAN12	chr6	-	28365780	28366250	28360678	28360823	28367433	28367508	0.000186058	0.022106	0.088
ENSG00000151276.19	MAGI1	chr3	-	65433696	65433732	65428466	65428524	65438932	65439015	0.000185925	0.022106	0.277
ENSG00000160392.9	C19orf47	chr19	-	40847692	40847797	40842226	40842314	40854230	40854293	0.000186952	0.0221882	-0.097
ENSG00000198431.11	TXNRD1	chr12	+	104683243	104683320	104682672	104682818	104684770	104684882	0.00018724	0.0221985	-0.111
ENSG00000169241.13	SLC50A1	chr1	+	155109303	155109427	155108774	155108872	155110454	155110574	0.000187569	0.0222136	-0.14
ENSG00000156858.7	PRR14	chr16	+	30662313	30662448	30662098	30662127	30663116	30663285	0.000188826	0.0223385	-0.119
ENSG00000161800.8	RACGAP1	chr12	-	50412298	50412372	50410413	50410498	50419155	50419218	0.000189133	0.0223476	-0.462
ENSG00000127419.12	TMEM175	chr4	+	941496	941680	926174	926328	944208	944306	0.000189634	0.022362	0.133
ENSG00000186918.9	ZNF395	chr8	-	28232778	28232899	28217111	28217341	28243520	28243655	0.000190582	0.0224498	-0.214
ENSG00000154582.12	TCEB1	chr8	-	74881794	74881908	74868145	74868289	74884311	74884467	0.00019142	0.0225244	-0.241
ENSG00000259972.1	AC009120.6	chr16	-	74340152	74340319	74339153	74339478	74366464	74366511	0.000193385	0.0226829	0.166
ENSG00000082074.11	FYB	chr5	-	39212779	39213119	39202875	39203089	39219544	39219665	0.000193747	0.0226849	0.132
ENSG00000149600.7	COMMD7	chr20	-	31292241	31292291	31290504	31291873	31294384	31294422	0.000194066	0.0226903	-0.062
ENSG00000105483.12	CARD8	chr19	-	48745796	48745901	48744218	48744320	48759048	48759128	0.000194325	0.0226965	-0.111
ENSG00000179532.8	DNHD1	chr11	+	6559612	6559740	6555153	6555459	6559841	6560040	0.000194857	0.0227106	-0.148
ENSG00000106603.13	COA1	chr7	-	43695631	43695752	43688198	43688251	43750998	43751048	0.000194858	0.0227106	0.139
ENSG00000185219.11	ZNF445	chr3	-	44492805	44492974	44492359	44492454	44496612	44497188	0.000195323	0.0227406	-0.087
ENSG00000144445.11	KANSL1L	chr2	-	210940275	210940480	210908156	210908828	210962809	210962931	0.000196373	0.0227917	-0.051
ENSG00000144559.6	TAMM41	chr3	-	11872195	11872348	11871229	11871338	11874476	11874625	0.000196488	0.0227917	0.152
ENSG00000172113.4	NME6	chr3	-	48337608	48337648	48334753	48336293	48338216	48338319	0.000196589	0.0227917	0.182
ENSG00000149636.11	DSN1	chr20	-	35399827	35399876	35399275	35399596	35401796	35402154	0.000200086	0.0231484	-0.054
ENSG00000064687.8	ABCA7	chr19	+	1058144	1058268	1057038	1057428	1058616	1058746	0.000200653	0.0231653	-0.08
ENSG00000107863.12	ARHGAP21	chr10	-	24879134	24879408	24878199	24878231	24880153	24880259	0.000200983	0.0231791	-0.066
ENSG00000135124.10	P2RX4	chr12	+	121654936	121655084	121647659	121648101	121659715	121659787	0.000201384	0.0232011	0.066
ENSG00000172766.14	NAA16	chr13	+	41910785	41910892	41905409	41905505	41929279	41929352	0.000204958	0.0235171	-0.073
ENSG00000104093.9	DMXL2	chr15	-	51757762	51757848	51755272	51755693	51758380	51758508	0.000204981	0.0235171	-0.059
ENSG00000144560.9	VGLL4	chr3	-	11712735	11712868	11643306	11643496	11744444	11744521	0.000205423	0.0235433	0.187
ENSG00000150076.18	C10orf68	chr10	+	32871961	32872235	32860786	32860821	32873159	32873232	0.0002062	0.0236078	0.109
ENSG00000171777.11	RASGRP4	chr19	-	38905487	38905763	38904033	38904114	38907691	38907787	0.000206999	0.0236746	-0.103
ENSG00000169884.9	WNT10B	chr12	-	49362892	49362927	49359338	49360336	49363871	49364134	0.000207253	0.0236791	0.058
ENSG00000186166.4	CCDC84	chr11	+	118882858	118882964	118882648	118882713	118885703	118885793	0.000209348	0.0238442	-0.071
ENSG00000183576.8	SETD3	chr14	-	99880212	99880271	99872852	99872927	99924615	99924872	0.000213832	0.0242296	0.051
ENSG00000159063.8	ALG8	chr11	-	77820487	77820627	77815401	77815499	77830227	77830295	0.000214678	0.0243005	-0.097
ENSG00000112759.12	SLC29A1	chr6	+	44189322	44189422	44187372	44187519	44194999	44195079	0.000215107	0.0243241	0.053
ENSG00000115464.10	USP34	chr2	-	61430274	61430398	61420035	61420115	61431631	61431736	0.000217327	0.0245248	-0.104
ENSG00000055609.13	KMT2C	chr7	-	151854845	151855010	151853289	151853359	151855947	151856157	0.000218353	0.0245854	0.067
ENSG00000149182.10	ARFGAP2	chr11	-	47196732	47196864	47188310	47188437	47198066	47198185	0.000218848	0.0245854	0.123
ENSG00000156398.8	SFXN2	chr10	+	104475990	104476086	104474392	104474438	104476370	104476468	0.000218568	0.0245854	0.174
ENSG00000166323.8	C11orf65	chr11	-	108276155	108276286	108263934	108264105	108332205	108332295	0.000219422	0.0245854	0.221
ENSG00000137101.8	CD72	chr9	-	35618738	35618862	35618010	35618118	35646399	35646807	0.000219303	0.0245854	0.366
ENSG00000069943.5	PIGB	chr15	+	55642896	55643001	55633935	55634000	55646995	55647176	0.000220805	0.0246646	0.112
ENSG00000103064.9	SLC7A6	chr16	+	68321648	68321774	68308593	68308779	68328607	68328704	0.000220455	0.0246646	0.276
ENSG00000198185.7	ZNF334	chr20	-	45134945	45135097	45133252	45133379	45141178	45142198	0.000221362	0.0246904	0.212
ENSG00000245281.2	CTD-2547L16.1	chr8	+	17942750	17942994	17942376	17942448	17944391	17944445	0.000222122	0.0247364	-0.385
ENSG00000189144.9	ZNF573	chr19	-	38231541	38231611	38230806	38231095	38249686	38249779	0.000225127	0.0249701	0.338
ENSG00000091436.12	MLTK	chr2	+	174103100	174103163	174081842	174081978	174123426	174123543	0.000227907	0.025253	0.5
ENSG00000025796.9	SEC63	chr6	-	108277168	108277310	108250618	108250718	108278425	108278544	0.000228294	0.0252704	0.441
ENSG00000183621.11	ZNF438	chr10	-	31212215	31212344	31165926	31165994	31230503	31230580	0.000228747	0.0252951	-0.237
ENSG00000100731.11	PCNX	chr14	+	71462457	71462642	71443658	71445365	71479716	71479919	0.000230227	0.025357	-0.162
ENSG00000042429.6	MED17	chr11	+	93540683	93540801	93529575	93529706	93545018	93545394	0.000232722	0.0255393	-0.219
ENSG00000176024.12	ZNF613	chr19	+	52432984	52433077	52430399	52430793	52439280	52439378	0.000232637	0.0255393	0.155
ENSG00000197136.4	PCNXL3	chr11	+	65387007	65387131	65385410	65386538	65387809	65387900	0.000233102	0.0255393	0.159
ENSG00000183207.8	RUVBL2	chr19	+	49510274	49510404	49506535	49506591	49513032	49513128	0.000233274	0.0255393	0.168
ENSG00000099998.13	GGT5	chr22	-	24622043	24622234	24621513	24621620	24622598	24622735	0.000234128	0.0255451	-0.131
ENSG00000113296.10	THBS4	chr5	+	79370087	79370246	79369094	79369150	79371026	79371193	0.000233784	0.0255451	-0.123
ENSG00000171502.10	COL24A1	chr1	-	86372876	86372930	86362038	86362092	86374280	86374334	0.000234297	0.0255451	-0.057
ENSG00000126746.13	ZNF384	chr12	-	6787828	6787876	6787292	6787509	6788111	6788349	0.000234486	0.0255451	0.215
ENSG00000105552.10	BCAT2	chr19	-	49310256	49310331	49303443	49303554	49314065	49314173	0.000236802	0.0257719	0.163
ENSG00000196262.9	PPIA	chr7	+	44838990	44839079	44836278	44836392	44840885	44841223	0.000241246	0.0262037	-0.115
ENSG00000175029.12	CTBP2	chr10	-	126822080	126822181	126691906	126692061	126847203	126847285	0.000242633	0.0262508	-0.354
ENSG00000087470.13	DNM1L	chr12	+	32890798	32890876	32890038	32890095	32891197	32891230	0.000242274	0.0262508	0.077
ENSG00000240498.2	CDKN2B-AS1	chr9	+	22056250	22056386	22049104	22049227	22097256	22097363	0.000242448	0.0262508	0.099
ENSG00000105339.6	DENND3	chr8	+	142170730	142170886	142161717	142161936	142175284	142175388	0.000243302	0.0262717	0.061
ENSG00000198453.8	ZNF568	chr19	+	37422454	37422547	37408480	37408550	37427647	37427726	0.000243917	0.0263122	-0.428
ENSG00000140743.3	CDR2	chr16	-	22433481	22433535	22361021	22361170	22441116	22441269	0.000244172	0.0263139	-0.271
ENSG00000138002.10	IFT172	chr2	-	27708226	27708370	27706738	27706804	27712481	27712545	0.0002463	0.0264656	0.053
ENSG00000213918.6	DNASE1	chr16	+	3712646	3712805	3707720	3707868	3713487	3713727	0.000249341	0.0267142	0.224
ENSG00000175029.12	CTBP2	chr10	-	126776759	126776888	126692032	126692061	126847203	126847285	0.000250538	0.0267384	-0.367
ENSG00000153094.17	BCL2L11	chr2	+	111918995	111919127	111911356	111911481	111921709	111921808	0.000250438	0.0267384	-0.105
ENSG00000166938.8	DIS3L	chr15	+	66599234	66599290	66587325	66587479	66601046	66601182	0.000250099	0.0267384	-0.088
ENSG00000148120.10	C9orf3	chr9	+	97844856	97845001	97842975	97843062	97848963	97849200	0.000253038	0.0269009	-0.2
ENSG00000001460.13	STPG1	chr1	-	24718050	24718169	24710356	24710493	24727808	24727821	0.000252946	0.0269009	0.173
ENSG00000152380.5	FAM151B	chr5	+	79790871	79791102	79783804	79783967	79801761	79801895	0.000253681	0.0269173	-0.319
ENSG00000086758.11	HUWE1	chrX	-	53713214	53713313	53707001	53707139	53713532	53713673	0.000253449	0.0269173	0.074
ENSG00000036549.8	ZZZ3	chr1	-	78107068	78107131	78097534	78099090	78107206	78107340	0.000257437	0.0271589	0.053
ENSG00000174796.8	THAP6	chr4	+	76465068	76465169	76441981	76442189	76467618	76467696	0.000259069	0.0272008	-0.126
ENSG00000270011.2	ZNF177	chr19	+	9451777	9451860	9435370	9435456	9486991	9487099	0.00025939	0.0272085	-0.165
ENSG00000109066.9	TMEM104	chr17	+	72773716	72773877	72772637	72772716	72784927	72785009	0.000260038	0.0272505	-0.466
ENSG00000163159.7	VPS72	chr1	-	151143395	151143539	151142462	151142579	151150476	151150621	0.000261344	0.0273614	-0.263
ENSG00000175061.13	C17orf76-AS1	chr17	+	16366480	16366631	16344387	16344444	16373615	16373664	0.00026243	0.0274229	-0.5
ENSG00000186918.9	ZNF395	chr8	-	28232778	28232899	28218401	28218699	28242596	28242914	0.000264541	0.0275912	0.461
ENSG00000231365.1	RP11-418J17.1	chr1	+	119804069	119804339	119693187	119693369	119805524	119805567	0.00026809	0.0278558	0.358
ENSG00000198040.6	ZNF84	chr12	+	133615460	133615598	133614088	133614131	133617863	133618068	0.000273306	0.0283176	0.286
ENSG00000244625.1	CTA-211A9.5	chr22	+	27089643	27089799	27068729	27068950	27122606	27122757	0.000273775	0.0283395	-0.056
ENSG00000140987.15	ZSCAN32	chr16	-	3443648	3443814	3440009	3440133	3447191	3447194	0.000275596	0.0285013	0.126
ENSG00000187118.8	CMC1	chr3	+	28339709	28339841	28338591	28338652	28357823	28357914	0.000276194	0.0285248	-0.244
ENSG00000067066.12	SP100	chr2	+	231363175	231363250	231359130	231359175	231367780	231367825	0.000276342	0.0285248	0.057
ENSG00000213047.7	DENND1B	chr1	-	197704715	197704926	197684160	197684204	197741997	197742062	0.000277801	0.0286486	-0.074
ENSG00000110881.7	ASIC1	chr12	+	50470750	50470843	50453669	50453737	50470995	50471146	0.000278572	0.0286745	-0.157
ENSG00000131002.7	TXLNG2P	chrY	+	21764101	21764197	21761624	21761717	21765682	21765937	0.000281239	0.0289219	0.053
ENSG00000204120.10	GIGYF2	chr2	+	233587263	233587368	233562014	233562102	233599864	233599947	0.000282251	0.0289815	0.084
ENSG00000117407.12	ARTN	chr1	+	44401764	44401903	44401030	44401388	44401973	44402479	0.000283005	0.0290223	0.152
ENSG00000007341.14	ST7L	chr1	-	113124613	113124728	113120966	113121039	113124996	113125094	0.000284656	0.0290637	-0.054
ENSG00000127989.9	MTERF	chr7	-	91506191	91506292	91456728	91456794	91509368	91509427	0.000289212	0.0293851	0.318
ENSG00000126091.15	ST3GAL3	chr1	+	44344698	44344903	44303890	44303983	44345006	44345179	0.000290918	0.0295312	0.075
ENSG00000138386.12	NAB1	chr2	+	191520702	191520879	191514571	191514708	191523883	191524088	0.000292088	0.0295955	-0.17
ENSG00000196155.8	PLEKHG4	chr16	+	67322378	67322507	67322069	67322303	67322705	67322975	0.000291881	0.0295955	-0.067
ENSG00000223546.2	LINC00630	chrX	+	102100784	102100948	102094728	102094791	102119969	102120080	0.00029556	0.0298409	-0.161
ENSG00000146350.9	TBC1D32	chr6	-	121576473	121576556	121563346	121563485	121600266	121600391	0.000295167	0.0298409	0.134
ENSG00000167384.6	ZNF180	chr19	-	44988860	44988987	44988571	44988646	45000608	45000726	0.000294793	0.0298409	0.264
ENSG00000175309.10	PHYKPL	chr5	-	177649852	177649935	177641796	177641886	177656940	177657074	0.000298605	0.0300622	0.237
ENSG00000142632.12	ARHGEF19	chr1	-	16525644	16525749	16524348	16525239	16531253	16531414	0.00029951	0.0301169	-0.07
ENSG00000035115.17	SH3YL1	chr2	-	242797	242871	239560	242176	247537	247602	0.00030018	0.0301382	-0.154
ENSG00000196074.8	SYCP2	chr20	-	58443467	58443623	58442765	58442902	58443889	58443980	0.000300748	0.0301676	-0.279
ENSG00000188559.9	RALGAPA2	chr20	-	20377338	20377378	20373410	20373897	20392670	20392792	0.000301459	0.0302115	-0.057
ENSG00000104164.6	BLOC1S6	chr15	+	45895297	45895385	45879433	45879723	45897625	45897668	0.000302533	0.0302915	-0.083
ENSG00000153391.11	INO80C	chr18	-	33067349	33067787	33060419	33060527	33069295	33069349	0.000308056	0.0305893	-0.163
ENSG00000166938.8	DIS3L	chr15	+	66599099	66599290	66587325	66587479	66601046	66601182	0.000308285	0.0305893	-0.056
ENSG00000244754.4	N4BP2L2	chr13	-	33096318	33096407	33092011	33092140	33109905	33110006	0.000308145	0.0305893	0.292
ENSG00000115677.12	HDLBP	chr2	-	242208620	242208710	242208368	242208520	242212175	242212248	0.000310968	0.0308278	0.361
ENSG00000171811.8	TTC40	chr10	-	134730052	134730186	134726549	134726762	134733562	134733686	0.000311665	0.0308414	-0.129
ENSG00000183765.16	CHEK2	chr22	-	29120552	29120911	29115382	29115473	29121230	29121355	0.000312523	0.0308986	0.142
ENSG00000089012.10	SIRPG	chr20	-	1616833	1617151	1610867	1610952	1629697	1630054	0.000313771	0.0309941	-0.259
ENSG00000170946.10	DNAJC24	chr11	+	31451029	31451153	31447833	31447902	31451817	31452250	0.000315761	0.0311349	-0.052
ENSG00000109667.7	SLC2A9	chr4	-	9889190	9889266	9836504	9836632	9909858	9909969	0.000316951	0.0312242	-0.075
ENSG00000261777.1	RP11-529K1.2	chr16	-	70375842	70376002	70367685	70367863	70380101	70380650	0.000320704	0.0315375	0.167
ENSG00000136048.9	DRAM1	chr12	+	102313886	102313979	102307951	102308010	102314993	102315320	0.000321199	0.031558	-0.075
ENSG00000161996.13	WDR90	chr16	+	712672	713064	712219	712331	715678	715801	0.00032216	0.0316242	-0.081
ENSG00000235944.3	ZNF815P	chr7	+	5879579	5879706	5862790	5863157	5880320	5880487	0.000322734	0.0316242	0.096
ENSG00000142192.16	APP	chr21	-	27369674	27369731	27354656	27354790	27372329	27372497	0.000324695	0.0317599	-0.051
ENSG00000169379.11	ARL13B	chr3	+	93722502	93722752	93714717	93714788	93754174	93754280	0.000325526	0.0318129	-0.057
ENSG00000157353.12	FUK	chr16	+	70501276	70501374	70500784	70500857	70502751	70502871	0.000327326	0.031887	-0.118
ENSG00000197548.8	ATG7	chr3	+	11322679	11322788	11314128	11314395	11340159	11340329	0.000327211	0.031887	0.107
ENSG00000166762.12	CATSPER2	chr15	-	43941924	43942077	43939617	43939665	43960225	43960316	0.000328186	0.031903	-0.242
ENSG00000062524.11	LTK	chr15	-	41799759	41799855	41799292	41799488	41800266	41800419	0.000328056	0.031903	-0.069
ENSG00000178467.13	P4HTM	chr3	+	49041530	49041693	49039932	49040029	49044119	49044548	0.00033087	0.032079	-0.075
ENSG00000115137.7	DNAJC27	chr2	-	25176418	25176504	25174262	25174423	25179911	25180034	0.000332511	0.0320913	-0.38
ENSG00000196535.10	MYO18A	chr17	-	27452910	27452985	27449183	27449271	27467357	27467440	0.000332417	0.0320913	-0.072
ENSG00000183207.8	RUVBL2	chr19	+	49507463	49507675	49506535	49506591	49513032	49513139	0.000331854	0.0320913	0.124
ENSG00000255571.2	LINC00925	chr15	+	89931734	89931812	89931047	89931112	89932575	89932713	0.000333155	0.0321027	0.216
ENSG00000115935.12	WIPF1	chr2	-	175462328	175462586	175450250	175450339	175499245	175499333	0.000333463	0.0321043	0.09
ENSG00000151208.12	DLG5	chr10	-	79604968	79605195	79603204	79603464	79613111	79613295	0.000335266	0.0322464	-0.057
ENSG00000152601.13	MBNL1	chr3	+	152052899	152053019	151987237	151987567	152132729	152132898	0.000337803	0.032437	-0.075
ENSG00000244625.1	CTA-211A9.5	chr22	+	27113215	27113422	27068767	27068950	27122606	27122757	0.000338355	0.0324617	-0.058
ENSG00000170919.11	TPT1-AS1	chr13	+	45926031	45926149	45918439	45918581	45951195	45951350	0.000339703	0.0324779	-0.376
ENSG00000213064.5	SFT2D2	chr1	+	168204338	168204420	168200751	168200838	168205949	168206008	0.00033982	0.0324779	0.073
ENSG00000070501.7	POLB	chr8	+	42196529	42196587	42195972	42196203	42202470	42202537	0.000339997	0.0324779	0.142
ENSG00000167491.13	GATAD2A	chr19	+	19605102	19605192	19576148	19576423	19609251	19609531	0.000339309	0.0324779	0.226
ENSG00000164953.11	TMEM67	chr8	+	94768005	94768136	94767247	94767365	94770710	94770804	0.000340772	0.0324955	0.152
ENSG00000206559.3	ZCWPW2	chr3	+	28557044	28557112	28555554	28555613	28562482	28562607	0.000342877	0.0326621	0.406
ENSG00000245937.3	CTC-228N24.3	chr5	-	127396835	127396936	127301579	127302620	127418661	127418720	0.000344361	0.0327244	0.054
ENSG00000173818.12	ENDOV	chr17	+	78395627	78395762	78389252	78389621	78396005	78396042	0.000344297	0.0327244	0.066
ENSG00000006327.9	TNFRSF12A	chr16	+	3071189	3071320	3070368	3070492	3071555	3071690	0.000344758	0.0327339	-0.106
ENSG00000214922.5	HLA-F-AS1	chr6	-	29713249	29713504	29706327	29706663	29714924	29715202	0.000346969	0.0328871	-0.166
ENSG00000137522.13	RNF121	chr11	+	71698049	71698157	71671795	71671937	71701642	71701709	0.000347871	0.0329442	-0.095
ENSG00000078124.7	ACER3	chr11	+	76668508	76668630	76637600	76637711	76670120	76670244	0.000350319	0.0331191	0.242
ENSG00000125629.10	INSIG2	chr2	+	118864665	118864765	118864234	118864479	118865856	118865948	0.000351712	0.0331939	0.055
ENSG00000239665.4	RP11-295P9.3	chr10	+	13694845	13694882	13690084	13690230	13696352	13696427	0.000352478	0.0332376	0.111
ENSG00000126249.3	PDCD2L	chr19	+	34895553	34895895	34895329	34895443	34900065	34900415	0.000355102	0.0333993	0.053
ENSG00000128573.18	FOXP2	chr7	+	114269646	114269697	114268594	114268732	114269859	114270060	0.00035817	0.0336591	-0.053
ENSG00000260456.2	C16orf95	chr16	-	87343902	87343939	87339324	87339511	87348576	87348702	0.000358888	0.0336978	0.068
ENSG00000171604.7	CXXC5	chr5	+	139045164	139045388	139026883	139027020	139059431	139059525	0.000360372	0.0337796	-0.245
ENSG00000101928.8	MOSPD1	chrX	-	134033119	134033195	134030843	134031064	134033309	134033564	0.000360066	0.0337796	0.073
ENSG00000177189.8	RPS6KA3	chrX	-	20258686	20258723	20252875	20252932	20259710	20259806	0.000361673	0.0338667	-0.132
ENSG00000125458.2	NT5C	chr17	-	73127059	73127176	73126322	73126737	73127275	73127376	0.000362937	0.0339334	0.236
ENSG00000196428.8	TSC22D2	chr3	+	150140835	150140907	150126121	150129095	150174862	150174914	0.000365769	0.034138	-0.052
ENSG00000240498.2	CDKN2B-AS1	chr9	+	22096370	22096513	22049104	22049227	22097256	22097363	0.000366055	0.034138	0.283
ENSG00000124177.10	CHD6	chr20	-	40116304	40116448	40112991	40113247	40117067	40117244	0.000367512	0.034187	-0.063
ENSG00000102878.11	HSF4	chr16	+	67203181	67203251	67202938	67203004	67203533	67203684	0.00036706	0.034187	0.14
ENSG00000143847.11	PPFIA4	chr1	+	203029344	203029545	203028897	203028979	203032955	203033131	0.000370187	0.0343488	-0.31
ENSG00000175175.4	PPM1E	chr17	+	57043054	57043254	57033009	57033128	57046899	57047088	0.000371139	0.0343792	-0.108
ENSG00000172594.8	SMPDL3A	chr6	+	123122454	123122551	123117968	123118113	123124808	123124978	0.000371027	0.0343792	0.235
ENSG00000090554.8	FLT3LG	chr19	+	49983808	49983877	49983554	49983733	49989271	49989286	0.000372586	0.0344261	-0.052
ENSG00000143178.8	TBX19	chr1	+	168274245	168274434	168269659	168269721	168277979	168278115	0.000373657	0.0344363	0.198
ENSG00000106603.13	COA1	chr7	-	43696814	43696868	43695631	43695752	43705256	43705321	0.000374355	0.0344454	0.134
ENSG00000173542.4	MOB1B	chr4	+	71808539	71808599	71768042	71768267	71816416	71816528	0.000377533	0.0346221	0.201
ENSG00000144741.13	SLC25A26	chr3	+	66413283	66413353	66313755	66313803	66419901	66419966	0.000380533	0.0348392	-0.094
ENSG00000106723.12	SPIN1	chr9	+	91031558	91031681	91030521	91030614	91041296	91041506	0.000381494	0.0348692	-0.361
ENSG00000127616.13	SMARCA4	chr19	+	11094155	11094387	11091452	11091528	11094796	11095049	0.000381367	0.0348692	-0.234
ENSG00000213930.7	GALT	chr9	+	34647488	34647702	34647085	34647255	34648111	34648168	0.000382253	0.0348807	-0.065
ENSG00000100532.7	CGRRF1	chr14	+	54989867	54989963	54989171	54989311	54996766	54996944	0.000382243	0.0348807	0.076
ENSG00000153551.9	CMTM7	chr3	+	32493557	32493965	32490945	32491044	32495732	32495850	0.000383566	0.0349715	0.082
ENSG00000163006.7	CCDC138	chr2	+	109463193	109463386	109432396	109432561	109489906	109490045	0.000386381	0.0351699	-0.097
ENSG00000119725.13	ZNF410	chr14	+	74354975	74355067	74353561	74353630	74358729	74358911	0.000387869	0.0352763	0.1
ENSG00000160767.16	FAM189B	chr1	-	155223874	155223985	155222539	155223523	155224190	155224247	0.000389723	0.0354156	0.083
ENSG00000168970.16	JMJD7-PLA2G4B	chr15	+	42126937	42127091	42120292	42120386	42127167	42127421	0.000391287	0.0354992	0.07
ENSG00000139323.9	POC1B	chr12	-	89861393	89861462	89860449	89860699	89885712	89885892	0.00039259	0.0355769	0.052
ENSG00000169057.15	MECP2	chrX	-	153323849	153324017	153305242	153305354	153363060	153363120	0.000394222	0.0356773	-0.268
ENSG00000127419.12	TMEM175	chr4	+	941496	941942	926262	926328	944208	944279	0.000394764	0.035697	0.146
ENSG00000003400.10	CASP10	chr2	+	202068452	202068489	202060564	202060671	202073792	202074285	0.000400136	0.0360939	0.168
ENSG00000109618.7	SEPSECS	chr4	-	25161249	25161386	25160574	25160729	25161877	25162016	0.000403956	0.0363788	0.07
ENSG00000154328.11	NEIL2	chr8	+	11628954	11629099	11627682	11627844	11637106	11637459	0.000406687	0.0365897	-0.097
ENSG00000188917.10	TRMT2B	chrX	-	100297221	100297301	100291962	100292062	100306772	100307071	0.000406962	0.0365897	-0.079
ENSG00000006025.7	OSBPL7	chr17	-	45897094	45897148	45896351	45896465	45897336	45897462	0.000412327	0.0370117	0.078
ENSG00000155465.14	SLC7A7	chr14	-	23243562	23243712	23243141	23243325	23244652	23244749	0.000412769	0.0370212	0.117
ENSG00000114738.6	MAPKAPK3	chr3	+	50650278	50650373	50648950	50649168	50654944	50655215	0.000416412	0.0372182	-0.427
ENSG00000122507.16	BBS9	chr7	+	33390830	33390935	33388679	33388782	33392470	33392485	0.000416722	0.0372182	-0.109
ENSG00000099968.13	BCL2L13	chr22	+	18178906	18178976	18165979	18166087	18185008	18185152	0.000416212	0.0372182	0.062
ENSG00000119943.6	PYROXD2	chr10	-	100148110	100148265	100146957	100147064	100150354	100150511	0.000417332	0.0372182	0.095
ENSG00000078699.17	CBFA2T2	chr20	+	32211578	32211660	32210920	32211102	32212569	32212823	0.000420801	0.0374367	-0.08
ENSG00000126581.8	BECN1	chr17	-	40965965	40966026	40962325	40962946	40967925	40968013	0.000420745	0.0374367	-0.067
ENSG00000170919.11	TPT1-AS1	chr13	+	45926031	45926149	45918439	45918581	45934275	45934374	0.000421806	0.0374958	-0.235
ENSG00000077454.11	LRCH4	chr7	-	100174895	100175012	100174316	100174628	100175286	100175363	0.000424231	0.0376506	0.287
ENSG00000188917.10	TRMT2B	chrX	-	100296305	100296360	100291962	100292062	100306772	100307071	0.000426154	0.0377558	-0.177
ENSG00000158864.8	NDUFS2	chr1	+	161182879	161182972	161182381	161182444	161183169	161183265	0.000426788	0.0377558	-0.101
ENSG00000186318.12	BACE1	chr11	-	117164586	117164724	117163769	117163904	117165846	117166063	0.000426288	0.0377558	-0.053
ENSG00000136161.8	RCBTB2	chr13	-	49096033	49096098	49089721	49089877	49098794	49098893	0.00042675	0.0377558	0.297
ENSG00000186654.16	PRR5	chr22	+	45127614	45127701	45122456	45122514	45132651	45133321	0.000427784	0.0378136	-0.528
ENSG00000114988.7	LMAN2L	chr2	-	97402873	97402954	97400145	97400263	97403685	97403804	0.000428338	0.0378322	0.057
ENSG00000121310.12	ECHDC2	chr1	-	53383215	53383287	53379091	53379767	53387224	53387457	0.000429102	0.0378468	0.092
ENSG00000188917.10	TRMT2B	chrX	-	100306239	100306355	100297030	100297301	100306632	100306722	0.000430622	0.0379426	-0.18
ENSG00000137210.9	TMEM14B	chr6	+	10770309	10770437	10751365	10751467	10829239	10829398	0.000431113	0.0379555	0.217
ENSG00000163681.10	SLMAP	chr3	+	57850533	57850584	57850274	57850443	57850968	57851019	0.000432724	0.0380366	-0.085
ENSG00000150347.10	ARID5B	chr10	+	63759849	63760080	63699941	63700167	63810646	63810759	0.000435783	0.0382213	-0.178
ENSG00000046647.9	GEMIN8	chrX	-	14044170	14044340	14039582	14039630	14047895	14048011	0.000436729	0.038236	-0.128
ENSG00000204120.10	GIGYF2	chr2	+	233589283	233589401	233587263	233587368	233599864	233599947	0.000436716	0.038236	-0.076
ENSG00000137876.5	RSL24D1	chr15	-	55487501	55487789	55486493	55486557	55489007	55489265	0.000437721	0.0382924	0.119
ENSG00000064933.12	PMS1	chr2	+	190670377	190670480	190656515	190656667	190708689	190708806	0.000438695	0.038319	-0.13
ENSG00000067208.10	EVI5	chr1	-	93142714	93142775	93101758	93101893	93201954	93202184	0.000439068	0.038319	0.324
ENSG00000170190.11	SLC16A5	chr17	+	73085245	73085399	73083821	73083991	73089683	73089930	0.000440833	0.0384121	-0.067
ENSG00000105982.12	RNF32	chr7	+	156436494	156436586	156433442	156433649	156437192	156437233	0.000441614	0.0384498	-0.159
ENSG00000233672.2	RNASEH2B-AS1	chr13	-	51463744	51463871	51456513	51456781	51478856	51478999	0.00044319	0.0384956	-0.122
ENSG00000138658.11	C4orf21	chr4	-	113468440	113468564	113462247	113462424	113474990	113475138	0.000442497	0.0384956	0.051
ENSG00000122481.12	RWDD3	chr1	+	95712097	95712213	95709766	95710271	95712311	95712773	0.000442972	0.0384956	0.096
ENSG00000101333.12	PLCB4	chr20	+	9440281	9440457	9438060	9438136	9449217	9449319	0.000445552	0.0386095	-0.1
ENSG00000100731.11	PCNX	chr14	+	71462457	71462560	71443658	71445365	71479716	71479919	0.00044755	0.0387217	-0.217
ENSG00000114670.9	NEK11	chr3	+	130887673	130887781	130884120	130884363	130889616	130889731	0.000450133	0.0388841	0.316
ENSG00000165801.5	ARHGEF40	chr14	+	21543803	21543924	21543490	21543658	21544518	21544615	0.000450602	0.0388941	-0.069
ENSG00000116957.8	TBCE	chr1	+	235582731	235582876	235577747	235577933	235590454	235590554	0.00045342	0.0390761	0.059
ENSG00000126214.16	KLC1	chr14	+	104151322	104151373	104145645	104145855	104151974	104152039	0.000453851	0.0390826	0.091
ENSG00000158234.8	FAIM	chr3	+	138329445	138329879	138327447	138327779	138340248	138340381	0.000454761	0.0391203	0.071
ENSG00000140374.11	ETFA	chr15	-	76602272	76602405	76584959	76585041	76603690	76603784	0.000458402	0.0393514	0.069
ENSG00000198185.7	ZNF334	chr20	-	45140720	45140779	45133252	45133379	45141178	45142198	0.000458227	0.0393514	0.103
ENSG00000138468.11	SENP7	chr3	-	101219913	101219963	101212716	101212812	101231934	101232028	0.000460056	0.039432	0.082
ENSG00000105662.11	CRTC1	chr19	+	18885709	18885796	18879294	18879603	18886450	18886631	0.000461913	0.0395296	-0.06
ENSG00000164733.16	CTSB	chr8	-	11718914	11718988	11710837	11710988	11724762	11725202	0.000461674	0.0395296	0.359
ENSG00000140105.13	WARS	chr14	-	100841619	100841687	100828044	100828258	100841847	100842588	0.000463204	0.0395617	-0.462
ENSG00000095794.15	CREM	chr10	+	35477127	35477316	35437295	35437419	35495822	35495934	0.000464443	0.0395617	0.116
ENSG00000049192.10	ADAMTS6	chr5	-	64558643	64558789	64556426	64556490	64569166	64569274	0.000463761	0.0395617	0.536
ENSG00000121964.10	GTDC1	chr2	-	144934701	144934807	144903138	144903306	144936401	144936527	0.000464833	0.0395643	-0.299
ENSG00000105865.6	DUS4L	chr7	+	107205032	107205121	107204424	107204504	107207494	107207631	0.000466472	0.0396426	0.069
ENSG00000123200.12	ZC3H13	chr13	-	46626066	46626124	46594583	46594692	46626538	46626820	0.000467468	0.0396966	-0.118
ENSG00000168255.14	POLR2J3	chr7	-	102207028	102207183	102181947	102182109	102207443	102207530	0.00046904	0.0397994	0.076
ENSG00000189050.10	RNFT1	chr17	-	58037428	58037529	58035651	58035805	58040187	58040327	0.000471367	0.0399457	0.138
ENSG00000138641.11	HERC3	chr4	+	89585303	89585363	89579565	89579642	89588527	89588639	0.00047337	0.0400145	-0.09
ENSG00000162062.10	C16orf59	chr16	+	2510283	2510382	2510080	2510171	2510623	2510694	0.000473392	0.0400145	0.146
ENSG00000258588.2	TRIM6-TRIM34	chr11	+	5664046	5664073	5663635	5663736	5664373	5665623	0.00047491	0.0400601	0.108
ENSG00000136643.7	RPS6KC1	chr1	+	213349742	213349835	213341200	213341316	213403839	213403887	0.000475557	0.0400745	0.169
ENSG00000011143.12	MKS1	chr17	-	56292101	56292259	56291166	56291230	56293448	56293604	0.000477969	0.040247	0.415
ENSG00000153832.7	FBXO36	chr2	+	230797486	230797602	230787017	230787325	230840956	230841065	0.000480688	0.0403841	-0.178
ENSG00000132535.14	DLG4	chr17	-	7095211	7095321	7094585	7094677	7096801	7096903	0.000484972	0.0407121	-0.107
ENSG00000264769.1	RP11-498C9.12	chr17	+	79881954	79882090	79880774	79881108	79882294	79882387	0.000490871	0.0411134	-0.546
ENSG00000115325.9	DOK1	chr2	+	74781920	74781986	74776197	74776299	74782280	74782514	0.000494614	0.0413397	-0.361
ENSG00000144677.10	CTDSPL	chr3	+	37998601	37998634	37988547	37988702	38006061	38006163	0.000495601	0.0413523	0.316
ENSG00000122203.10	KIAA1191	chr5	-	175786813	175786921	175775252	175775359	175788604	175788738	0.000496123	0.0413645	0.064
ENSG00000128573.18	FOXP2	chr7	+	114269646	114269697	114268594	114268732	114269919	114270060	0.000496693	0.0413807	-0.389
ENSG00000117616.13	C1orf63	chr1	-	25570944	25570989	25570040	25570715	25571640	25571792	0.000498481	0.0414983	-0.143
ENSG00000137500.5	CCDC90B	chr11	-	82996169	82996254	82985681	82985783	82996595	82997394	0.000505396	0.0418852	0.183
ENSG00000175279.17	APITD1	chr1	+	10494713	10494747	10490158	10490625	10511433	10512210	0.000506464	0.041941	0.178
ENSG00000166801.11	FAM111A	chr11	+	58910969	58913329	58910555	58910777	58916308	58916426	0.000507897	0.0420234	-0.08
ENSG00000147854.12	UHRF2	chr9	+	6495584	6497103	6493825	6493932	6497197	6497360	0.000508223	0.0420234	-0.061
ENSG00000145390.7	USP53	chr4	+	120160372	120161058	120138704	120138828	120166491	120166584	0.000511243	0.042164	-0.224
ENSG00000175265.13	GOLGA8A	chr15	-	34727583	34727672	34699724	34699936	34729598	34729667	0.00051084	0.042164	-0.104
ENSG00000082074.11	FYB	chr5	-	39208965	39209066	39203057	39203089	39212779	39213119	0.000511454	0.042164	0.155
ENSG00000134138.15	MEIS2	chr15	-	37388489	37388631	37387764	37387815	37390167	37390400	0.000515022	0.0424263	0.082
ENSG00000105701.11	FKBP8	chr19	-	18650180	18650269	18644079	18644157	18652488	18652805	0.000523453	0.0427056	-0.146
ENSG00000134470.15	IL15RA	chr10	-	6008107	6008302	6002329	6002530	6019739	6020001	0.000522172	0.0427056	-0.105
ENSG00000213047.7	DENND1B	chr1	-	197621364	197621445	197586788	197586889	197641166	197641286	0.000521878	0.0427056	-0.092
ENSG00000169398.15	PTK2	chr8	-	141994176	141994254	141900641	141900868	142011223	142011295	0.000521384	0.0427056	0.074
ENSG00000179818.9	PCBP1-AS1	chr2	-	70304432	70304513	70282748	70283042	70310669	70310819	0.000520978	0.0427056	0.382
ENSG00000126247.6	CAPNS1	chr19	+	36631259	36631413	36631011	36631059	36631901	36632122	0.000525435	0.0428356	-0.236
ENSG00000230590.3	FTX	chrX	-	73504577	73504783	73501536	73501683	73511592	73511910	0.000526601	0.0428672	-0.2
ENSG00000141298.13	SSH2	chr17	-	28175866	28175947	28120633	28120955	28256955	28257111	0.000528628	0.0430004	0.099
ENSG00000196597.7	ZNF782	chr9	-	99607171	99607298	99589361	99589463	99616369	99616642	0.000532477	0.0432177	0.204
ENSG00000166169.12	POLL	chr10	-	103343264	103343438	103340004	103340173	103344634	103344676	0.000537537	0.0435963	0.115
ENSG00000131368.3	MRPS25	chr3	-	15094886	15094974	15090718	15091442	15106567	15106767	0.000538284	0.0436248	-0.314
ENSG00000070010.14	UFD1L	chr22	-	19462590	19462623	19454925	19455526	19466605	19466695	0.000539112	0.0436597	-0.103
ENSG00000089050.10	RBBP9	chr20	-	18476481	18476524	18474601	18474707	18477712	18477887	0.000540152	0.0436797	-0.061
ENSG00000156313.8	RPGR	chrX	-	38150645	38150737	38150211	38150277	38156536	38156705	0.000541074	0.0437222	-0.051
ENSG00000131323.10	TRAF3	chr14	+	103357661	103357754	103342694	103342862	103369591	103369766	0.000543377	0.043843	0.226
ENSG00000198911.7	SREBF2	chr22	+	42287253	42287403	42282272	42282312	42289120	42289289	0.000543763	0.043843	0.344
ENSG00000242715.3	CCDC169	chr13	-	36857605	36857646	36854193	36855397	36857728	36857839	0.000544341	0.0438574	-0.228
ENSG00000175662.13	TOM1L2	chr17	-	17787947	17788082	17782940	17783057	17801909	17801988	0.000545977	0.0438929	-0.197
ENSG00000115274.10	INO80B	chr2	+	74686769	74686872	74683229	74683399	74687347	74687973	0.000549195	0.0440873	0.288
ENSG00000130813.13	C19orf66	chr19	+	10202259	10202306	10201925	10202029	10202745	10203001	0.000551371	0.0441976	-0.057
ENSG00000125648.10	SLC25A23	chr19	-	6438201	6438323	6436089	6436475	6438457	6438545	0.000551159	0.0441976	0.405
ENSG00000111832.8	RWDD1	chr6	+	116894020	116894148	116893584	116893641	116901457	116901523	0.000553391	0.044295	0.426
ENSG00000100614.13	PPM1A	chr14	+	60743722	60743809	60716377	60716395	60752341	60752459	0.000555304	0.0443947	0.365
ENSG00000145362.12	ANK2	chr4	+	114274200	114280455	114271383	114271405	114281978	114282053	0.00055774	0.044546	-0.38
ENSG00000115307.12	AUP1	chr2	-	74755543	74755616	74755066	74755133	74756488	74756626	0.000559695	0.0446563	-0.316
ENSG00000130449.5	ZSWIM6	chr5	+	60768507	60768864	60628099	60628775	60786612	60786761	0.000560173	0.0446563	-0.058
ENSG00000186654.16	PRR5	chr22	+	45128130	45128271	45122456	45122514	45132651	45133542	0.000569476	0.0452536	-0.258
ENSG00000114544.11	SLC41A3	chr3	-	125769740	125769893	125752449	125752521	125786789	125787089	0.00057476	0.0455093	-0.14
ENSG00000164074.10	C4orf29	chr4	+	128910875	128910976	128905493	128905578	128930074	128930112	0.000576166	0.0455879	0.078
ENSG00000138316.6	ADAMTS14	chr10	+	72434311	72434751	72432558	72432640	72462067	72462224	0.000576834	0.045608	0.224
ENSG00000265479.1	DTX2P1-UPK3BP1-PMS2P11	chr7	+	76648225	76648314	76644988	76645172	76652910	76653078	0.000578354	0.0456953	-0.223
ENSG00000230189.2	GS1-124K5.2	chr7	-	65941245	65941314	65915057	65915223	65943995	65944083	0.0005842	0.0461242	0.255
ENSG00000126581.8	BECN1	chr17	-	40967688	40967790	40962877	40962946	40967925	40968013	0.000588415	0.0463156	-0.144
ENSG00000114999.7	TTL	chr2	+	113243493	113243572	113239730	113240078	113251719	113251952	0.000587512	0.0463156	-0.086
ENSG00000114316.8	USP4	chr3	-	49348946	49349087	49343147	49343321	49355741	49356207	0.000589147	0.0463156	0.103
ENSG00000087302.4	C14orf166	chr14	+	52470957	52470960	52468515	52468584	52471079	52471371	0.00058904	0.0463156	0.109
ENSG00000061938.12	TNK2	chr3	-	195609315	195609398	195605953	195606046	195610027	195610180	0.00059096	0.0464249	-0.193
ENSG00000247498.5	RP11-392P7.6	chr12	+	13119692	13119831	13080697	13080737	13132364	13132556	0.00060253	0.0472328	-0.267
ENSG00000124588.15	NQO2	chr6	+	3003902	3004023	3002283	3002520	3006701	3006793	0.000611684	0.0478822	-0.114
ENSG00000166024.9	R3HCC1L	chr10	+	99922639	99922732	99915849	99915904	99923049	99923154	0.000614501	0.0480302	0.07
ENSG00000141376.16	BCAS3	chr17	+	59465978	59466069	59457866	59457932	59469337	59469634	0.000614484	0.0480302	0.107
ENSG00000170190.11	SLC16A5	chr17	+	73085208	73085399	73083828	73083991	73089683	73089891	0.000617337	0.0481195	-0.065
ENSG00000153310.14	FAM49B	chr8	-	130961211	130961313	130924715	130924761	130983188	130983241	0.000620051	0.0482627	0.12
ENSG00000109685.13	WHSC1	chr4	+	1900947	1901122	1895456	1895636	1902352	1902978	0.000621687	0.0483119	-0.063
ENSG00000183137.10	CEP57L1	chr6	+	109427237	109427293	109421394	109421489	109461623	109461878	0.000627513	0.0485359	-0.284
ENSG00000196476.7	C20orf96	chr20	-	257433	257520	251503	251908	257684	257786	0.000628113	0.0485359	0.162
ENSG00000084693.11	AGBL5	chr2	+	27291915	27291962	27291499	27291612	27292959	27293490	0.000626845	0.0485359	0.324
ENSG00000178202.8	KDELC2	chr11	-	108351906	108352103	108348333	108348438	108356883	108357167	0.000629693	0.0485671	0.108
ENSG00000071462.7	WBSCR22	chr7	+	73098096	73098253	73097898	73098003	73100965	73101061	0.000631798	0.0486953	-0.14
ENSG00000089682.12	RBM41	chrX	-	106331665	106332069	106312484	106312632	106358581	106358786	0.000632556	0.0487196	0.063
ENSG00000131650.9	KREMEN2	chr16	+	3017526	3017605	3017320	3017446	3017810	3018380	0.000634702	0.0487609	-0.206
ENSG00000022277.8	RTFDC1	chr20	+	55045655	55045997	55043713	55043822	55046669	55046725	0.000634862	0.0487609	-0.119
ENSG00000157193.10	LRP8	chr1	-	53742363	53742750	53741302	53741425	53755238	53755361	0.000634016	0.0487609	-0.096
ENSG00000166169.12	POLL	chr10	-	103344358	103344477	103340004	103340173	103344634	103344676	0.000634768	0.0487609	0.212
ENSG00000196476.7	C20orf96	chr20	-	256608	256727	251503	251908	257684	257786	0.000638213	0.0489841	0.062
ENSG00000161091.8	MFSD12	chr19	-	3567142	3567240	3550985	3551192	3573553	3573627	0.000640601	0.0491331	0.163
ENSG00000174227.11	PIGG	chr4	+	501193	501382	494184	494390	509761	509974	0.000643375	0.0492856	-0.057
ENSG00000174799.6	CEP135	chr4	+	56840911	56841135	56837435	56837574	56846308	56846461	0.000644988	0.0493545	0.054
ENSG00000144306.9	SCRN3	chr2	+	175262063	175262132	175260522	175261021	175263002	175263170	0.000646503	0.0494137	-0.431
ENSG00000135549.10	PKIB	chr6	+	123022584	123022645	122996222	122996289	123038931	123039108	0.000648346	0.0495203	-0.248
ENSG00000101638.9	ST8SIA5	chr18	-	44284534	44284627	44271412	44272218	44336340	44337132	0.00065185	0.0497189	0.199
ENSG00000115234.6	SNX17	chr2	+	27595489	27595607	27593502	27593673	27595906	27595980	0.00065368	0.0497896	-0.073
ENSG00000146776.10	ATXN7L1	chr7	-	105429049	105429154	105305512	105305735	105516257	105516326	0.000656554	0.0499414	0.095
ENSG00000171163.11	ZNF692	chr1	-	249150571	249150621	249149756	249150145	249150712	249150761	0.000656581	0.0499414	0.103

### Sheet: DMSO L22KO vs NT MXE
GeneID	geneSymbol	chr	strand	1stExonStart_0base	1stExonEnd	2ndExonStart_0base	2ndExonEnd	upstreamES	upstreamEE	downstreamES	downstreamEE	PValue	FDR	IncLevelDifference
ENSG00000116251.5	RPL22	chr1	-	6252989	6253114	6257711	6257816	6245079	6246876	6259621	6259672	0	0	-0.427
ENSG00000116251.5	RPL22	chr1	-	6252989	6253114	6257711	6257816	6246674	6246876	6260548	6260902	0	0	-0.373
ENSG00000181790.6	BAI1	chr8	+	143604001	143604071	143605598	143605665	143602183	143602286	143607902	143607988	1.42333e-10	1.14739e-06	0.431
ENSG00000149179.9	C11orf49	chr11	+	47013093	47013198	47044889	47044945	47008758	47008861	47073938	47074069	3.75814e-09	2.10806e-05	-0.678
ENSG00000142002.12	DPP9	chr19	-	4715540	4715738	4719214	4719336	4714092	4714349	4719862	4719953	4.35837e-09	2.10806e-05	0.352
ENSG00000167733.9	HSD11B1L	chr19	+	5684999	5685130	5686426	5686538	5684829	5684916	5686910	5687002	5.17194e-08	0.000192907	-0.322
ENSG00000178795.5	GDPD4	chr11	-	76982339	76982438	76987205	76987265	76982174	76982268	76990350	76990444	5.58363e-08	0.000192907	0.619
ENSG00000141736.9	ERBB2	chr17	+	37880978	37881164	37881301	37881457	37880164	37880263	37881579	37881655	7.63164e-08	0.000214276	-0.571
ENSG00000112078.9	KCTD20	chr6	+	36442565	36442839	36446897	36447000	36437828	36438034	36452490	36452601	7.97421e-08	0.000214276	0.062
ENSG00000138658.11	C4orf21	chr4	-	113507600	113507739	113508435	113509085	113506696	113506881	113527163	113527247	1.05504e-07	0.000250687	-0.086
ENSG00000198625.8	MDM4	chr1	+	204499811	204499945	204501318	204501374	204495487	204495562	204507336	204507436	1.14024e-07	0.000250687	-0.084
ENSG00000112078.9	KCTD20	chr6	+	36442565	36442839	36446897	36447000	36437828	36438034	36449338	36449536	1.67192e-07	0.000336949	0.061
ENSG00000138071.9	ACTR2	chr2	+	65469182	65469197	65473318	65473441	65466985	65467096	65473657	65473873	7.3908e-07	0.000945738	-0.314
ENSG00000181704.7	YIPF6	chrX	+	67731690	67731819	67733168	67733247	67718890	67718999	67738611	67738654	6.83636e-07	0.000945738	-0.083
ENSG00000187741.10	FANCA	chr16	-	89805536	89805697	89805885	89805961	89805151	89805382	89806401	89806507	7.90335e-07	0.000945738	-0.079
ENSG00000112078.9	KCTD20	chr6	+	36446897	36447000	36452490	36452601	36437828	36438034	36454659	36455183	6.50307e-07	0.000945738	-0.062
ENSG00000107099.11	DOCK8	chr9	+	276993	277086	284374	284567	271626	271729	286460	286636	7.32575e-07	0.000945738	0.185
ENSG00000117262.14	GPR89A	chr1	-	145822813	145822859	145826387	145826715	145818766	145818826	145826887	145827015	7.4327e-07	0.000945738	0.292
ENSG00000184497.8	TMEM255B	chr13	+	114472070	114472133	114498120	114498210	114469087	114469230	114502311	114502392	7.85956e-07	0.000945738	0.543
ENSG00000153391.11	INO80C	chr18	-	33067349	33067403	33069295	33069349	33060416	33060527	33077682	33077907	1.47251e-06	0.00161869	0.308
ENSG00000188917.10	TRMT2B	chrX	-	100296305	100296360	100297030	100297301	100292905	100293040	100306632	100306722	1.8509e-06	0.00179049	0.118
ENSG00000145014.13	TMEM44	chr3	-	194337209	194337316	194337498	194337620	194336297	194336426	194343952	194344039	1.77814e-06	0.00179049	0.441
ENSG00000179532.8	DNHD1	chr11	+	6565350	6565476	6565803	6565901	6561105	6561313	6566106	6568896	2.07908e-06	0.00193386	-0.243
ENSG00000025423.7	HSD17B6	chr12	+	57156987	57157198	57175757	57176016	57146236	57146365	57178636	57178800	3.32734e-06	0.00287387	0.228
ENSG00000173818.12	ENDOV	chr17	+	78399258	78399420	78402395	78402460	78398831	78398900	78403572	78403631	4.27575e-06	0.00325525	-0.092
ENSG00000111215.7	PRR4	chr12	-	11126253	11126320	11199618	11199787	11035659	11035695	11324020	11324143	4.04954e-06	0.00325525	-0.074
ENSG00000101040.15	ZMYND8	chr20	-	45867501	45867882	45874751	45875261	45865069	45865260	45891031	45891172	4.30731e-06	0.00325525	0.093
ENSG00000113558.14	SKP1	chr5	-	133506641	133506729	133509391	133509457	133502860	133502934	133509616	133509713	3.95079e-06	0.00325525	0.517
ENSG00000154134.10	ROBO3	chr11	+	124747056	124747080	124747180	124747205	124746737	124746828	124747414	124747554	4.81781e-06	0.00353073	0.443
ENSG00000117640.13	MTFR1L	chr1	+	26149728	26149814	26149836	26149930	26149509	26149619	26150134	26150239	4.9672e-06	0.00353314	-0.19
ENSG00000101017.9	CD40	chr20	+	44751764	44751858	44755278	44755340	44751248	44751395	44756776	44756863	6.4339e-06	0.00416079	-0.61
ENSG00000100150.12	DEPDC5	chr22	+	32293467	32293639	32297727	32297788	32289567	32289737	32301969	32302052	6.23686e-06	0.00416079	-0.157
ENSG00000186409.10	CCDC30	chr1	+	42938792	42938974	42946131	42946237	42929024	42929328	42948333	42948487	6.64621e-06	0.00416079	0.196
ENSG00000167733.9	HSD11B1L	chr19	+	5685003	5685130	5686426	5686538	5684829	5684916	5686910	5687002	7.62388e-06	0.00449697	-0.265
ENSG00000148737.11	TCF7L2	chr10	+	114724314	114724383	114799783	114799885	114711241	114711366	114900942	114901075	7.47291e-06	0.00449697	-0.195
ENSG00000188706.8	ZDHHC9	chrX	-	128962956	128963117	128975754	128975932	128957654	128957813	128977671	128977885	8.30286e-06	0.00466968	0.054
ENSG00000104093.9	DMXL2	chr15	-	51755575	51755693	51757762	51757848	51750905	51750992	51758380	51758508	9.17268e-06	0.00475387	-0.071
ENSG00000162298.12	SYVN1	chr11	-	64897200	64897387	64897473	64897644	64896143	64896262	64897722	64897761	8.8785e-06	0.00475387	0.059
ENSG00000188428.12	BLOC1S5	chr6	-	8026599	8026658	8041371	8041501	8015295	8016061	8054502	8054605	9.23884e-06	0.00475387	0.125
ENSG00000118495.14	PLAGL1	chr6	-	144269121	144269597	144285923	144287367	144261436	144263800	144290043	144290115	1.01392e-05	0.00504398	0.095
ENSG00000240498.2	CDKN2B-AS1	chr9	+	22056250	22056386	22097256	22097363	22049104	22049227	22118642	22118766	1.02198e-05	0.00504398	0.109
ENSG00000168038.6	ULK4	chr3	-	41795852	41795980	41831152	41831335	41759219	41759353	41841623	41841785	1.10483e-05	0.00534384	-0.155
ENSG00000178795.5	GDPD4	chr11	-	76944069	76944217	76969430	76969587	76940194	76940277	76979501	76979584	1.2331e-05	0.00573484	-0.371
ENSG00000116171.12	SCP2	chr1	+	53413680	53413752	53416426	53416558	53407467	53407525	53420411	53420476	1.26204e-05	0.00575869	0.439
ENSG00000023839.6	ABCC2	chr10	+	101569890	101569975	101572774	101572901	101567839	101567986	101577064	101577241	1.63984e-05	0.00721053	-0.21
ENSG00000068137.10	PLEKHH3	chr17	-	40825193	40825314	40825416	40825574	40824103	40824230	40825660	40825852	1.83372e-05	0.00791907	0.151
ENSG00000092841.14	MYL6	chr12	+	56552467	56552495	56553370	56553406	56552140	56552188	56553808	56553932	1.97621e-05	0.00838469	0.331
ENSG00000092841.14	MYL6	chr12	+	56553370	56553406	56553406	56553514	56552467	56552495	56554026	56554104	2.28911e-05	0.00938301	0.108
ENSG00000214046.4	SMIM7	chr19	-	16757930	16758072	16770205	16770258	16741853	16742535	16770769	16770877	2.39468e-05	0.00965215	0.054
ENSG00000135845.5	PIGC	chr1	-	172345693	172345776	172368958	172369056	172339328	172339451	172384433	172384466	2.4883e-05	0.00986508	0.418
ENSG00000131400.3	NAPSA	chr19	-	50864919	50865038	50865225	50865349	50864197	50864397	50865428	50865570	2.77502e-05	0.0108244	-0.461
ENSG00000092140.10	G2E3	chr14	+	31050281	31050322	31077093	31077275	31028328	31028478	31081412	31081585	2.99146e-05	0.0114834	-0.126
ENSG00000137474.15	MYO7A	chr11	+	76905398	76905569	76908525	76908643	76903095	76903323	76909539	76909666	3.07099e-05	0.0116045	-0.207
ENSG00000156535.9	CD109	chr6	+	74476481	74476583	74476670	74476733	74475652	74475877	74477777	74477954	3.1237e-05	0.0116221	-0.441
ENSG00000158006.9	PAFAH2	chr1	-	26315938	26316092	26317217	26317412	26314721	26314818	26324515	26324535	3.42014e-05	0.0125062	-0.059
ENSG00000106804.6	C5	chr9	-	123800158	123800229	123805281	123805444	123797080	123797172	123808468	123808661	3.46476e-05	0.0125062	0.122
ENSG00000130958.7	SLC35D2	chr9	-	99126745	99126832	99130553	99130587	99122435	99122503	99145758	99145964	3.588e-05	0.0127606	0.156
ENSG00000166747.8	AP1G1	chr16	-	71787735	71787790	71789921	71790062	71784112	71784235	71792710	71792824	3.81852e-05	0.0128551	-0.106
ENSG00000082074.11	FYB	chr5	-	39153549	39153706	39201927	39203089	39141196	39141243	39219544	39219675	3.98665e-05	0.0128551	-0.075
ENSG00000161526.10	SAP30BP	chr17	+	73686750	73686852	73687473	73687611	73667895	73667943	73689519	73689562	3.69469e-05	0.0128551	0.152
ENSG00000078403.12	MLLT10	chr10	+	21830191	21830290	21860903	21860955	21827761	21827841	21875222	21875277	3.75035e-05	0.0128551	0.193
ENSG00000145390.7	USP53	chr4	+	120156444	120156566	120160372	120161058	120138704	120138828	120166491	120166584	3.89744e-05	0.0128551	0.379
ENSG00000196083.5	IL1RAP	chr3	+	190345111	190345238	190347138	190347287	190341132	190341204	190362036	190362186	4.11638e-05	0.0130988	-0.086
ENSG00000150403.13	TMCO3	chr13	+	114193671	114193822	114202617	114202767	114188359	114188555	114203739	114204510	4.33077e-05	0.0131323	0.116
ENSG00000198625.8	MDM4	chr1	+	204507336	204507436	204511911	204512072	204501318	204501374	204515924	204516005	4.34413e-05	0.0131323	0.217
ENSG00000007341.14	ST7L	chr1	-	113134146	113134225	113140592	113140708	113124996	113125094	113153462	113153625	4.78361e-05	0.0139382	-0.275
ENSG00000092108.16	SCFD1	chr14	+	31169393	31169464	31203995	31204064	31163978	31164075	31204791	31204898	5.03635e-05	0.0139999	-0.139
ENSG00000144674.12	GOLGA4	chr3	+	37378633	37378654	37379156	37379225	37376543	37376657	37381614	37381690	5.00141e-05	0.0139999	0.168
ENSG00000186862.13	PDZD7	chr10	-	102771446	102771518	102771681	102771773	102770028	102770636	102771923	102772015	5.35438e-05	0.0145495	-0.077
ENSG00000240498.2	CDKN2B-AS1	chr9	+	22056250	22056386	22097256	22097363	22049104	22049227	22120198	22120409	5.30866e-05	0.0145495	0.094
ENSG00000112365.4	ZBTB24	chr6	-	109796601	109796685	109797377	109797461	109788855	109788937	109797965	109798133	6.10347e-05	0.0164007	0.166
ENSG00000127124.9	HIVEP3	chr1	-	42045407	42050989	42094419	42094618	42041214	42041360	42166586	42166666	6.73941e-05	0.0175254	-0.059
ENSG00000172113.4	NME6	chr3	-	48338216	48338319	48339916	48340013	48335590	48336293	48342785	48342848	6.70567e-05	0.0175254	0.14
ENSG00000250903.4	GMDS-AS1	chr6	+	2269931	2270033	2272049	2273651	2263834	2263918	2283732	2284008	6.87104e-05	0.0176776	0.112
ENSG00000185730.3	ZNF696	chr8	+	144372914	144373028	144375141	144375235	144371845	144371988	144377909	144378134	7.06128e-05	0.0177885	0.12
ENSG00000168958.15	MFF	chr2	+	228207460	228207535	228211941	228212100	228205007	228205096	228217229	228217289	8.57869e-05	0.0201424	-0.106
ENSG00000011376.5	LARS2	chr3	+	45488382	45488472	45500234	45500378	45461160	45461221	45515734	45515842	8.53417e-05	0.0201424	0.107
ENSG00000101901.6	ALG13	chrX	+	110954902	110954953	110955711	110955758	110932314	110932425	110956452	110956525	8.44877e-05	0.0201424	0.144
ENSG00000272162.1	RP11-637O19.3	chr6	+	10903107	10903196	10907774	10907917	10902909	10902995	10910380	10910433	8.50885e-05	0.0201424	0.195
ENSG00000170919.11	TPT1-AS1	chr13	+	45918888	45919044	45944214	45944317	45918513	45918581	45951195	45951350	9.64368e-05	0.0222117	0.116
ENSG00000115568.11	ZNF142	chr2	-	219520872	219521186	219523702	219523853	219516423	219516545	219524091	219524225	0.000103498	0.0233924	-0.071
ENSG00000140987.15	ZSCAN32	chr16	-	3434458	3434941	3440009	3440183	3432084	3433711	3440422	3440517	0.000107848	0.0234972	0.106
ENSG00000197555.5	SIPA1L1	chr14	+	71867510	71867635	71880664	71880731	71787838	71787898	71979459	71979562	0.000107131	0.0234972	0.146
ENSG00000137338.4	PGBD1	chr6	+	28251532	28251986	28253327	28253484	28249348	28249695	28254856	28254945	0.000109683	0.0236836	0.194
ENSG00000273345.1	CTD-2410N18.4	chr5	-	133643828	133644157	133655048	133655188	133642299	133642393	133657481	133657594	0.000111913	0.0239514	0.134
ENSG00000167380.12	ZNF226	chr19	+	44670857	44671035	44671971	44672013	44669909	44669960	44674187	44674248	0.000121394	0.0251311	-0.23
ENSG00000140694.12	PARN	chr16	-	14652229	14652346	14672387	14672485	14649542	14649566	14674730	14674800	0.000121582	0.0251311	0.235
ENSG00000127527.9	EPS15L1	chr19	-	16472589	16472795	16487932	16488065	16466049	16466662	16495939	16496022	0.000126518	0.0252869	-0.108
ENSG00000197037.6	ZSCAN25	chr7	+	99216147	99216274	99218995	99219197	99214570	99214612	99220171	99220263	0.000125455	0.0252869	-0.088
ENSG00000144395.13	CCDC150	chr2	+	197531442	197531572	197534556	197534600	197530290	197530407	197537068	197537161	0.00012575	0.0252869	0.194
ENSG00000029153.10	ARNTL2	chr12	+	27540160	27540253	27542111	27542229	27538413	27538493	27543028	27543172	0.00015373	0.0304738	0.267
ENSG00000009830.7	POMT2	chr14	-	77765031	77765114	77769177	77769286	77762506	77762616	77771034	77771143	0.000177003	0.0345213	-0.14
ENSG00000125386.10	FAM193A	chr4	+	2709872	2709995	2717048	2717220	2701406	2702271	2717749	2717831	0.000181803	0.0351738	0.325
ENSG00000239665.4	RP11-295P9.3	chr10	+	13690619	13690768	13694845	13694882	13690084	13690230	13696352	13696427	0.000190362	0.0356378	-0.24
ENSG00000162604.8	TM2D1	chr1	-	62149088	62149218	62160368	62160442	62146717	62147022	62166605	62166697	0.000191569	0.0356378	-0.115
ENSG00000138028.10	CGREF1	chr2	-	27324655	27324756	27324882	27325089	27323283	27323410	27325393	27325459	0.000193746	0.0357676	0.176
ENSG00000242612.2	DECR2	chr16	+	455512	455665	456684	456952	454955	455024	457424	457560	0.0002016	0.0369355	0.27
ENSG00000100084.10	HIRA	chr22	-	19343752	19343811	19346858	19347007	19343282	19343388	19348759	19348864	0.00021701	0.0391654	-0.082
ENSG00000157693.10	C9orf91	chr9	+	117389175	117389286	117390380	117390530	117386629	117386739	117396047	117396158	0.000222224	0.0395167	0.073
ENSG00000116991.6	SIPA1L2	chr1	-	232551239	232551371	232561334	232561554	232539193	232539317	232564156	232564310	0.000221925	0.0395167	0.213
ENSG00000168958.15	MFF	chr2	+	228207460	228207535	228211941	228212100	228205007	228205096	228220392	228220477	0.000232465	0.0404456	-0.12
ENSG00000174928.11	C3orf33	chr3	-	155493489	155493637	155523385	155523512	155485297	155485458	155523927	155524040	0.000235073	0.0406072	0.217
ENSG00000130997.12	POLN	chr4	-	2158514	2158580	2159584	2159638	2132959	2133017	2160881	2160938	0.000237382	0.0407152	0.39
ENSG00000180376.12	CCDC66	chr3	+	56605208	56605330	56626997	56627129	56600977	56601081	56627518	56627769	0.000239511	0.0407245	-0.149
ENSG00000123106.6	CCDC91	chr12	+	28378727	28378794	28412296	28412375	28343378	28343574	28458581	28458739	0.00024108	0.0407245	0.1
ENSG00000269640.1	CTD-2521M24.9	chr19	+	17523905	17523913	17524029	17524114	17516885	17517105	17525199	17525277	0.000260232	0.042238	0.051
ENSG00000110455.9	ACCS	chr11	+	44092805	44092865	44094996	44095085	44089177	44089465	44096161	44096231	0.000257358	0.042238	0.058
ENSG00000240498.2	CDKN2B-AS1	chr9	+	22056250	22056386	22112318	22112394	22049104	22049227	22118642	22118766	0.000258922	0.042238	0.076
ENSG00000073605.14	GSDMB	chr17	-	38063213	38063240	38064428	38064467	38062363	38062524	38065210	38065295	0.000264327	0.0426166	-0.446
ENSG00000214954.4	LRRC69	chr8	+	92147895	92147967	92201749	92201851	92145337	92145533	92212840	92213020	0.000270547	0.0430455	0.29
ENSG00000142188.12	TMEM50B	chr21	-	34828033	34828091	34832719	34832812	34821088	34823170	34837648	34837716	0.000276545	0.0437121	0.102
ENSG00000100354.16	TNRC6B	chr22	+	40513058	40513132	40521775	40521866	40440820	40441002	40552118	40552186	0.000287347	0.0449336	-0.141
ENSG00000172456.12	FGGY	chr1	+	59811918	59812070	59844420	59844509	59787207	59787422	59922632	59922748	0.000291212	0.0451453	-0.086
ENSG00000143452.11	HORMAD1	chr1	-	150681369	150681437	150684020	150684047	150679028	150679285	150684308	150684329	0.000294353	0.0452367	-0.075
ENSG00000197208.5	SLC22A4	chr5	+	131649306	131649461	131662969	131663096	131647853	131647957	131667448	131667543	0.000295542	0.0452367	0.191
ENSG00000162419.8	GMEB1	chr1	+	29010094	29010252	29016585	29016698	28995291	28995351	29018096	29018221	0.000309855	0.0454153	-0.1
ENSG00000133816.9	MICAL2	chr11	+	12262586	12262709	12277189	12277297	12260982	12261132	12278331	12278518	0.000308402	0.0454153	0.106
ENSG00000253203.2	GUSBP3	chr5	-	68938031	68938116	68941708	68941896	68935285	68936193	68974971	68975086	0.000304335	0.0454153	0.309
ENSG00000165138.12	ANKS6	chr9	-	101518701	101518885	101533177	101533328	101513310	101513378	101536158	101536362	0.000323689	0.0468748	-0.147
ENSG00000142920.12	ADC	chr1	+	33558882	33559017	33560148	33560314	33546988	33547109	33562307	33562462	0.000322189	0.0468748	0.16

### Sheet: DMSO L22KO vs NT RI
GeneID	geneSymbol	chr	strand	riExonStart_0base	riExonEnd	upstreamES	upstreamEE	downstreamES	downstreamEE	PValue	FDR	IncLevelDifference
ENSG00000267796.3	LIN37	chr19	+	36245146	36245420	36245146	36245220	36245293	36245420	8.87229e-10	3.95526e-06	-0.072
ENSG00000079337.11	RAPGEF3	chr12	-	48142236	48142714	48142236	48142325	48142601	48142714	1.15776e-08	2.58064e-05	0.615
ENSG00000151651.11	ADAM8	chr10	-	135086757	135087342	135086757	135086934	135087265	135087342	4.01219e-08	4.72769e-05	-0.354
ENSG00000025708.8	TYMP	chr22	-	50964429	50964905	50964429	50964585	50964674	50964905	5.30248e-08	4.72769e-05	-0.1
ENSG00000157873.13	TNFRSF14	chr1	+	2489781	2491417	2489781	2489907	2491261	2491417	2.31227e-07	0.000171802	-0.08
ENSG00000165525.13	NEMF	chr14	-	50251642	50252038	50251642	50251722	50251937	50252038	2.89616e-07	0.000184444	0.119
ENSG00000163479.9	SSR2	chr1	-	155981600	155982356	155981600	155981678	155982175	155982356	3.56274e-07	0.000198534	-0.116
ENSG00000206149.6	HERC2P9	chr15	+	28900418	28900837	28900418	28900566	28900640	28900837	4.74355e-07	0.000234964	0.233
ENSG00000061273.13	HDAC7	chr12	-	48177861	48179254	48177861	48178000	48179169	48179254	1.60083e-06	0.000594707	-0.139
ENSG00000228300.9	C19orf24	chr19	+	1276091	1277298	1276091	1276672	1277181	1277298	2.58362e-06	0.0008227	0.102
ENSG00000106003.8	LFNG	chr7	+	2564852	2565201	2564852	2564952	2565047	2565201	4.59629e-06	0.0013624	-0.151
ENSG00000158517.9	NCF1	chr7	+	74197281	74197975	74197281	74197404	74197867	74197975	6.03966e-06	0.00158381	0.065
ENSG00000116774.7	OLFML3	chr1	+	114522953	114524876	114522953	114523239	114523570	114524876	8.48673e-06	0.00171972	-0.442
ENSG00000111801.11	BTN3A3	chr6	+	26448475	26448982	26448475	26448676	26448955	26448982	8.01327e-06	0.00171972	-0.358
ENSG00000100889.7	PCK2	chr14	+	24563519	24564054	24563519	24563643	24563974	24564054	7.9649e-06	0.00171972	-0.135
ENSG00000100417.7	PMM1	chr22	-	41979962	41980376	41979962	41980062	41980284	41980376	7.56136e-06	0.00171972	-0.069
ENSG00000108641.10	B9D1	chr17	-	19246482	19247170	19246482	19246774	19247102	19247170	8.20381e-06	0.00171972	0.142
ENSG00000110697.8	PITPNM1	chr11	-	67263648	67264907	67263648	67263816	67264701	67264907	1.15406e-05	0.00223687	-0.174
ENSG00000133466.9	C1QTNF6	chr22	-	37576206	37578775	37576206	37576907	37578191	37578775	1.43842e-05	0.0024612	0.242
ENSG00000108641.10	B9D1	chr17	-	19246482	19247170	19246482	19246808	19247102	19247170	1.6956e-05	0.00269963	0.286
ENSG00000188130.9	MAPK12	chr22	-	50694043	50694628	50694043	50694123	50694513	50694628	3.1563e-05	0.00439712	0.069
ENSG00000181027.6	FKRP	chr19	+	47251771	47252141	47251771	47251922	47252031	47252141	3.44562e-05	0.00465472	0.173
ENSG00000110697.8	PITPNM1	chr11	-	67263648	67264907	67263648	67263819	67264701	67264907	3.74552e-05	0.00491103	-0.069
ENSG00000089280.14	FUS	chr16	+	31196259	31199678	31196259	31196500	31199645	31199678	4.99112e-05	0.00585974	-0.052
ENSG00000154222.10	CC2D1B	chr1	-	52823452	52824133	52823452	52823570	52824002	52824133	6.44372e-05	0.00700636	0.087
ENSG00000065357.15	DGKA	chr12	+	56333198	56333954	56333198	56333313	56333865	56333954	8.06101e-05	0.00855618	-0.173
ENSG00000118308.10	LRMP	chr12	+	25232331	25232697	25232331	25232396	25232635	25232697	9.11084e-05	0.00929509	-0.142
ENSG00000145020.10	AMT	chr3	-	49456403	49456838	49456403	49456584	49456692	49456838	9.17416e-05	0.00929509	0.243
ENSG00000110455.9	ACCS	chr11	+	44099394	44100334	44099394	44099472	44100233	44100334	9.56811e-05	0.00947881	-0.173
ENSG00000196684.8	HSH2D	chr19	+	16263361	16264018	16263361	16263451	16263841	16264018	0.000102716	0.00995452	-0.199
ENSG00000003509.11	NDUFAF7	chr2	+	37468720	37469836	37468720	37468780	37469777	37469836	0.00011373	0.0107874	-0.059
ENSG00000033030.9	ZCCHC8	chr12	-	122967825	122968110	122967825	122967891	122968006	122968110	0.000134391	0.0119823	0.065
ENSG00000157353.12	FUK	chr16	+	70500784	70501869	70500784	70501374	70501788	70501869	0.000137114	0.0119854	0.177
ENSG00000073350.9	LLGL2	chr17	+	73570293	73570749	73570293	73570341	73570690	73570749	0.000183907	0.01483	-0.106
ENSG00000100167.15	SEPT3	chr22	+	42390624	42394225	42390624	42390718	42392905	42394225	0.000174176	0.01483	0.13
ENSG00000168291.8	PDHB	chr3	-	58415434	58415965	58415434	58415668	58415854	58415965	0.000184652	0.01483	0.138
ENSG00000244687.7	UBE2V1	chr20	-	48732021	48732491	48732021	48732158	48732235	48732491	0.000207728	0.016166	-0.066
ENSG00000039523.13	FAM65A	chr16	+	67574360	67574607	67574360	67574404	67574454	67574607	0.000210325	0.016166	0.115
ENSG00000002016.12	RAD52	chr12	-	1038929	1039310	1038929	1039052	1039216	1039310	0.000216111	0.0163292	-0.096
ENSG00000205593.7	DENND6B	chr22	-	50752242	50752701	50752242	50752307	50752635	50752701	0.000226577	0.0168346	-0.061
ENSG00000106077.14	ABHD11	chr7	-	73151550	73152065	73151550	73151690	73151891	73152065	0.000237284	0.0173412	-0.061
ENSG00000164877.14	MICALL2	chr7	-	1477732	1477989	1477732	1477856	1477924	1477989	0.000312355	0.0217575	-0.154
ENSG00000164463.8	CREBRF	chr5	+	172535626	172537714	172535626	172535821	172537524	172537714	0.000326158	0.0223694	-0.073
ENSG00000113108.13	APBB3	chr5	-	139941171	139941812	139941171	139941286	139941684	139941812	0.000335688	0.0226742	-0.098
ENSG00000187860.6	CCDC157	chr22	+	30766314	30767716	30766314	30766939	30767638	30767716	0.00036584	0.0241769	-0.106
ENSG00000115042.5	FAHD2A	chr2	+	96076274	96076774	96076274	96076334	96076611	96076774	0.000377461	0.0243873	-0.056
ENSG00000171953.11	ATPAF2	chr17	-	17924436	17924977	17924436	17924552	17924735	17924977	0.000450645	0.0275588	-0.202
ENSG00000213930.7	GALT	chr9	+	34647085	34648168	34647085	34647255	34648111	34648168	0.000464139	0.0275588	-0.081
ENSG00000196535.10	MYO18A	chr17	-	27423778	27424368	27423778	27423933	27424240	27424368	0.000469822	0.0275588	-0.052
ENSG00000114745.9	GORASP1	chr3	-	39142237	39142593	39142237	39142368	39142506	39142593	0.000492434	0.0276712	-0.098
ENSG00000166165.8	CKB	chr14	-	103988154	103988514	103988154	103988287	103988359	103988514	0.000483658	0.0276712	-0.094
ENSG00000100299.13	ARSA	chr22	-	51065018	51065834	51065018	51065188	51065593	51065834	0.000496568	0.0276712	-0.091
ENSG00000213930.7	GALT	chr9	+	34647488	34647958	34647488	34647564	34647828	34647958	0.000487848	0.0276712	-0.06
ENSG00000241370.1	RPP21	chr6	+	30313074	30314334	30313074	30313175	30314208	30314334	0.000507694	0.0279419	0.251
ENSG00000177380.9	PPFIA3	chr19	+	49653336	49654278	49653336	49653408	49653492	49654278	0.000546098	0.0293314	0.088
ENSG00000100023.13	PPIL2	chr22	+	22049225	22049785	22049225	22049359	22049686	22049785	0.000608299	0.0317856	-0.178
ENSG00000167595.10	C19orf55	chr19	+	36258704	36258967	36258704	36258938	36258942	36258967	0.000632713	0.0317856	0.269
ENSG00000159314.7	ARHGAP27	chr17	-	43481966	43482472	43481966	43482047	43482393	43482472	0.0007292	0.0341655	-0.069
ENSG00000225177.1	RP11-390P2.4	chr6	+	139017733	139018425	139017733	139017892	139018039	139018425	0.000743395	0.0341655	0.294
ENSG00000214941.3	ZSWIM7	chr17	-	15879873	15881477	15879873	15880406	15881357	15881477	0.000778273	0.0354035	-0.082
ENSG00000130813.13	C19orf66	chr19	+	10201925	10202306	10201925	10202029	10202151	10202306	0.000795676	0.0358295	-0.149
ENSG00000111665.7	CDCA3	chr12	-	6958486	6959022	6958486	6958577	6958728	6959022	0.00084242	0.0375551	0.128
ENSG00000144635.4	DYNC1LI1	chr3	-	32571775	32574589	32571775	32571820	32574477	32574589	0.000860865	0.0379974	-0.103
ENSG00000072135.8	PTPN18	chr2	+	131128129	131128355	131128129	131128196	131128277	131128355	0.000911981	0.0398589	-0.092
ENSG00000162062.10	C16orf59	chr16	+	2510145	2510694	2510145	2510382	2510623	2510694	0.00102253	0.0438312	-0.101
ENSG00000157379.9	DHRS1	chr14	-	24761389	24761990	24761389	24761536	24761857	24761990	0.0010581	0.0445001	-0.154
ENSG00000129667.8	RHBDF2	chr17	-	74468767	74469187	74468767	74468921	74469086	74469187	0.00109503	0.0450757	-0.075
ENSG00000171777.11	RASGRP4	chr19	-	38901754	38902021	38901754	38901889	38901984	38902021	0.00110212	0.0450757	0.069
ENSG00000114026.17	OGG1	chr3	+	9798450	9798875	9798450	9798500	9798727	9798875	0.00115758	0.0454335	-0.071
ENSG00000111653.15	ING4	chr12	-	6761436	6761936	6761436	6761475	6761827	6761936	0.00116183	0.0454335	0.055
ENSG00000225163.3	LINC00618	chr14	+	97411385	97411731	97411385	97411487	97411574	97411731	0.0011218	0.0454335	0.194
ENSG00000226287.3	TMEM191A	chr22	+	21057920	21058328	21057920	21058039	21058255	21058328	0.00120123	0.0465658	0.136
ENSG00000115183.9	TANC1	chr2	+	160075748	160076378	160075748	160075872	160076202	160076378	0.00124897	0.0479994	0.202

### Sheet: C16 L22KO vs NT A3SS
GeneID	geneSymbol	chr	strand	longExonStart_0base	longExonEnd	shortES	shortEE	flankingES	flankingEE	PValue	FDR	IncLevelDifference
ENSG00000163584.13	RPL22L1	chr3	-	170585801	170585990	170585801	170585923	170586086	170586176	0	0	0.44
ENSG00000104529.13	EEF1D	chr8	-	144668898	144669022	144668898	144669019	144676044	144676241	1.10467e-13	2.87988e-10	0.121
ENSG00000179818.9	PCBP1-AS1	chr2	-	70280862	70280947	70280862	70280924	70282845	70283042	5.24647e-12	1.02582e-08	0.688
ENSG00000103248.13	MTHFSD	chr16	-	86588250	86588357	86588250	86588354	86588778	86588841	6.47711e-09	1.01315e-05	0.38
ENSG00000181135.11	ZNF707	chr8	+	144770831	144771471	144771373	144771471	144770163	144770237	2.24361e-08	2.50676e-05	0.183
ENSG00000150401.10	DCUN1D2	chr13	-	114138154	114138511	114138154	114138371	114144981	114145006	2.97143e-08	2.90494e-05	0.138
ENSG00000166816.9	LDHD	chr16	-	75147863	75148132	75147863	75148063	75148423	75148583	5.88706e-08	5.11585e-05	-0.43
ENSG00000175550.3	DRAP1	chr11	+	65687813	65687933	65687886	65687933	65687418	65687468	6.62816e-08	5.18388e-05	0.059
ENSG00000130475.10	FCHO1	chr19	+	17865926	17866000	17865930	17866000	17865125	17865170	4.28644e-07	0.000304766	-0.193
ENSG00000122223.8	CD244	chr1	-	160802308	160802509	160802308	160802365	160803840	160803906	4.68129e-07	0.000305103	0.061
ENSG00000068745.10	IP6K2	chr3	-	48732522	48732854	48732522	48732851	48748799	48748892	7.8443e-07	0.000438216	0.411
ENSG00000108384.10	RAD51C	chr17	+	56809841	56809905	56809844	56809905	56798106	56798173	8.57993e-07	0.000447357	-0.295
ENSG00000061273.13	HDAC7	chr12	-	48183595	48185091	48183595	48183703	48185368	48185489	1.03729e-06	0.000507039	0.096
ENSG00000183077.11	AFMID	chr17	+	76193215	76193641	76193226	76193641	76187050	76187141	1.15503e-06	0.000531381	0.407
ENSG00000160799.7	CCDC12	chr3	-	47018126	47018333	47018126	47018270	47020963	47021051	3.06873e-06	0.00126318	0.236
ENSG00000162572.15	SCNN1D	chr1	+	1217621	1217695	1217655	1217695	1215851	1216046	2.92607e-06	0.00126318	0.42
ENSG00000255036.1	RP11-23J9.4	chr9	+	100126299	100126410	100126332	100126410	100124644	100124723	3.84924e-06	0.00130891	-0.363
ENSG00000100417.7	PMM1	chr22	-	41979962	41980376	41979962	41980062	41980530	41980607	3.46275e-06	0.00130891	0.084
ENSG00000227232.4	WASH7P	chr1	-	18267	18369	18267	18366	24737	24891	3.77944e-06	0.00130891	0.273
ENSG00000227232.4	WASH7P	chr1	-	18267	18379	18267	18366	24737	24891	4.31165e-06	0.00140506	0.268
ENSG00000122644.8	ARL4A	chr7	+	12727790	12728801	12727793	12728801	12726532	12726668	4.50122e-06	0.00140816	-0.213
ENSG00000081721.7	DUSP12	chr1	+	161721444	161721571	161721457	161721571	161719594	161719878	6.09754e-06	0.00176625	0.327
ENSG00000160408.10	ST6GALNAC6	chr9	-	130656790	130656970	130656790	130656908	130658520	130658611	7.12369e-06	0.0019898	-0.094
ENSG00000141279.11	NPEPPS	chr17	+	45654410	45654526	45654446	45654526	45646782	45646860	8.6005e-06	0.00214136	-0.446
ENSG00000111801.11	BTN3A3	chr6	+	26443594	26443670	26443609	26443670	26440699	26440876	8.27106e-06	0.00214136	0.33
ENSG00000197043.9	ANXA6	chr5	-	150518238	150519008	150518238	150518352	150527444	150527487	1.09711e-05	0.00260014	0.208
ENSG00000008283.11	CYB561	chr17	-	61514706	61514921	61514706	61514845	61523605	61523667	1.19431e-05	0.00274727	0.105
ENSG00000008952.12	SEC62	chr3	+	169700424	169700699	169700447	169700699	169694733	169694839	1.38121e-05	0.00308641	0.527
ENSG00000196684.8	HSH2D	chr19	+	16263841	16264018	16263852	16264018	16263361	16263451	1.51021e-05	0.00328094	-0.179
ENSG00000104728.11	ARHGEF10	chr8	+	1812535	1812602	1812538	1812602	1808062	1808350	1.7977e-05	0.00360508	-0.346
ENSG00000093009.5	CDC45	chr22	+	19481996	19482125	19482029	19482125	19481849	19481905	1.75656e-05	0.00360508	0.279
ENSG00000160305.13	DIP2A	chr21	+	47924270	47924402	47924273	47924402	47916900	47917020	1.87633e-05	0.00366869	-0.551
ENSG00000179820.11	MYADM	chr19	+	54372943	54373092	54373007	54373092	54371136	54371197	2.03049e-05	0.00387328	0.076
ENSG00000186111.4	PIP5K1C	chr19	-	3636598	3638004	3636598	3637611	3638881	3639014	2.25951e-05	0.00420753	0.241
ENSG00000119801.8	YPEL5	chr2	+	30378680	30378776	30378715	30378776	30371110	30371407	2.45958e-05	0.00447358	-0.483
ENSG00000103064.9	SLC7A6	chr16	+	68307697	68307807	68307720	68307807	68306881	68306947	2.5222e-05	0.00448321	-0.152
ENSG00000125089.12	SH3TC1	chr4	+	8235018	8235240	8235089	8235240	8233702	8233883	3.30987e-05	0.0056275	0.102
ENSG00000106829.14	TLE4	chr9	+	82267504	82267709	82267507	82267709	82191047	82191092	3.89969e-05	0.00635406	0.282
ENSG00000124508.12	BTN2A2	chr6	+	26392602	26395102	26394525	26395102	26391030	26391057	5.20641e-05	0.00798418	0.175
ENSG00000133740.6	E2F5	chr8	+	86124391	86124439	86124394	86124439	86121376	86121644	5.39772e-05	0.00811837	-0.318
ENSG00000011478.7	QPCTL	chr19	+	46198694	46198976	46198890	46198976	46196670	46196814	5.77729e-05	0.00852531	-0.058
ENSG00000134222.12	PSRC1	chr1	-	109825301	109825411	109825301	109825358	109825649	109825747	5.99416e-05	0.00868154	0.241
ENSG00000144524.13	COPS7B	chr2	+	232665849	232665917	232665864	232665917	232663568	232663674	6.46282e-05	0.00902602	0.142
ENSG00000172183.10	ISG20	chr15	+	89193465	89195541	89195340	89195541	89182573	89182825	6.92863e-05	0.00950681	0.12
ENSG00000132128.12	LRRC41	chr1	-	46744853	46745286	46744853	46744929	46746796	46747057	7.517e-05	0.0101363	-0.057
ENSG00000093072.11	CECR1	chr22	-	17690245	17690580	17690245	17690488	17700245	17700325	7.88314e-05	0.0104498	-0.144
ENSG00000159753.9	RLTPR	chr16	+	67690096	67690202	67690130	67690202	67689933	67689970	8.29124e-05	0.0108076	0.43
ENSG00000140995.12	DEF8	chr16	+	90023945	90024068	90023948	90024068	90021576	90021674	9.29877e-05	0.0115438	-0.367
ENSG00000173402.7	DAG1	chr3	+	49524660	49524848	49524686	49524848	49514281	49514333	9.22425e-05	0.0115438	0.28
ENSG00000181135.11	ZNF707	chr8	+	144770831	144771471	144771373	144771471	144766925	144767237	9.47516e-05	0.0115789	-0.122
ENSG00000187742.10	SECISBP2	chr9	+	91949436	91949645	91949550	91949645	91948939	91949070	9.88882e-05	0.0117183	0.053
ENSG00000105171.5	POP4	chr19	+	30102768	30102846	30102774	30102846	30099563	30099616	9.83979e-05	0.0117183	0.075
ENSG00000005448.12	WDR54	chr2	+	74652201	74652364	74652223	74652364	74650981	74651109	0.000101718	0.0118737	0.247
ENSG00000170919.11	TPT1-AS1	chr13	+	45951195	45951350	45951246	45951350	45944093	45944317	0.000106845	0.0122888	-0.17
ENSG00000189077.6	TMEM120A	chr7	-	75616677	75616746	75616677	75616737	75617035	75617128	0.000120414	0.0131672	-0.099
ENSG00000133958.9	UNC79	chr14	+	93940434	93940739	93940593	93940739	93934016	93934137	0.000130762	0.013284	-0.253
ENSG00000138346.10	DNA2	chr10	-	70190192	70190417	70190192	70190412	70191613	70191728	0.000127304	0.013284	0.068
ENSG00000050130.13	JKAMP	chr14	+	59953398	59953522	59953448	59953522	59951788	59951834	0.000132288	0.013284	0.15
ENSG00000141469.12	SLC14A1	chr18	+	43329742	43332485	43332142	43332485	43328340	43328390	0.000124944	0.013284	0.323
ENSG00000142303.9	ADAMTS10	chr19	-	8654335	8654469	8654335	8654458	8654772	8654875	0.00014327	0.0140064	0.383
ENSG00000196628.9	TCF4	chr18	-	53018104	53018234	53018104	53018231	53070684	53070749	0.000147224	0.014042	0.079
ENSG00000146707.10	POMZP3	chr7	-	76247499	76247932	76247499	76247617	76254838	76255000	0.000152452	0.0143654	0.153
ENSG00000196209.8	SIRPB2	chr20	-	1453762	1453905	1453762	1453856	1454436	1454515	0.000158069	0.0147174	0.185
ENSG00000124920.9	MYRF	chr11	+	61550969	61551072	61550984	61551072	61549044	61549296	0.000161805	0.0148259	0.116
ENSG00000187688.10	TRPV2	chr17	+	16330762	16330861	16330765	16330861	16326782	16327081	0.000169591	0.0152456	0.201
ENSG00000169519.15	METTL15	chr11	+	28318299	28318478	28318343	28318478	28232608	28232745	0.000177989	0.0157202	-0.088
ENSG00000168890.9	TMEM150A	chr2	-	85828143	85828605	85828143	85828230	85829006	85829187	0.00017889	0.0157202	-0.068
ENSG00000143774.12	GUK1	chr1	+	228333713	228333768	228333726	228333768	228333261	228333350	0.0001901	0.0165131	0.13
ENSG00000205531.8	NAP1L4	chr11	-	3010358	3010501	3010358	3010427	3012138	3012222	0.000234864	0.0193355	-0.064
ENSG00000152527.9	PLEKHH2	chr2	+	43967954	43968182	43968084	43968182	43965479	43965659	0.000288325	0.0234895	0.196
ENSG00000004399.8	PLXND1	chr3	-	129304794	129304924	129304794	129304891	129305430	129305562	0.000306028	0.0246747	-0.074
ENSG00000050130.13	JKAMP	chr14	+	59953430	59953522	59953448	59953522	59951707	59951834	0.000322475	0.0257355	0.122
ENSG00000204261.4	TAPSAR1	chr6	+	32812421	32812647	32812586	32812647	32811909	32812051	0.000325824	0.0257401	0.074
ENSG00000079974.13	RABL2B	chr22	-	51220615	51220779	51220615	51220775	51221928	51222090	0.000341432	0.0261998	-0.214
ENSG00000188818.8	ZDHHC11	chr5	-	840609	840765	840609	840712	840917	842610	0.000343205	0.0261998	-0.173
ENSG00000136010.9	ALDH1L2	chr12	-	105425546	105425712	105425546	105425668	105428077	105428176	0.000348175	0.0261998	0.052
ENSG00000114388.8	NPRL2	chr3	-	50387095	50387264	50387095	50387259	50387343	50387453	0.000391357	0.0288755	-0.112
ENSG00000117480.11	FAAH	chr1	+	46878746	46878892	46878794	46878892	46877814	46877923	0.000412734	0.0293454	0.109
ENSG00000204536.9	CCHCR1	chr6	-	31124799	31124932	31124799	31124866	31125161	31125277	0.000430133	0.0300474	0.18
ENSG00000123360.7	PDE1B	chr12	+	54962905	54963150	54963064	54963150	54960757	54960871	0.000438484	0.0303485	-0.097
ENSG00000186998.11	EMID1	chr22	+	29622410	29622540	29622478	29622540	29621121	29621205	0.000444441	0.030491	0.12
ENSG00000122490.14	PQLC1	chr18	-	77709518	77709655	77709518	77709636	77710723	77711025	0.000450382	0.0306299	0.162
ENSG00000144134.14	RABL2A	chr2	+	114398929	114399027	114398932	114399027	114398470	114398582	0.000499181	0.033656	0.101
ENSG00000165914.10	TTC7B	chr14	-	91247081	91247250	91247081	91247246	91252517	91252672	0.000526531	0.0346516	-0.144
ENSG00000141198.9	TOM1L1	chr17	+	52981068	52981153	52981073	52981153	52978213	52978284	0.00052724	0.0346516	0.129
ENSG00000124593.10	PRICKLE4	chr6	+	41754177	41755563	41754499	41755563	41753865	41754070	0.000540464	0.0349336	-0.151
ENSG00000105677.7	TMEM147	chr19	+	36037573	36038142	36038020	36038142	36036789	36036859	0.000614137	0.0388419	0.077
ENSG00000187049.5	TMEM216	chr11	+	61165199	61165447	61165245	61165447	61161355	61161448	0.000633995	0.0396678	-0.056
ENSG00000146067.11	FAM193B	chr5	-	176965905	176966148	176965905	176966043	176981249	176981508	0.000646426	0.0401246	0.063
ENSG00000008056.8	SYN1	chrX	-	47431302	47432398	47431302	47432360	47433400	47433989	0.000667616	0.0411136	0.291
ENSG00000109113.13	RAB34	chr17	-	27044230	27044611	27044230	27044443	27045387	27045447	0.000702042	0.0425634	0.078
ENSG00000148814.13	LRRC27	chr10	+	134166385	134166899	134166409	134166899	134165110	134165257	0.000789754	0.0464411	0.278
ENSG00000145730.16	PAM	chr5	+	102363885	102363942	102363888	102363942	102360834	102361038	0.000813974	0.0471562	0.267
ENSG00000183048.7	SLC25A10	chr17	+	79684723	79684891	79684786	79684891	79684428	79684521	0.000853365	0.0487746	-0.21
ENSG00000120963.7	ZNF706	chr8	-	102214560	102214680	102214560	102214675	102217662	102217960	0.000854383	0.0487746	0.229
ENSG00000167535.3	CACNB3	chr12	+	49220027	49220301	49220202	49220301	49219442	49219552	0.000890899	0.0488317	-0.222
ENSG00000138674.12	SEC31A	chr4	-	83803010	83803093	83803010	83803090	83811903	83812248	0.000889123	0.0488317	0.059
ENSG00000155545.15	MIER3	chr5	-	56242752	56242913	56242752	56242898	56246454	56246479	0.000892843	0.0488317	0.069

### Sheet: C16 L22KO vs NT A5SS
GeneID	geneSymbol	chr	strand	longExonStart_0base	longExonEnd	shortES	shortEE	flankingES	flankingEE	PValue	FDR	IncLevelDifference
ENSG00000165730.10	STOX1	chr10	+	70644015	70646374	70644015	70644215	70652344	70652816	1.01097e-12	5.21963e-09	0.511
ENSG00000026508.12	CD44	chr11	+	35229651	35229756	35229651	35229753	35232792	35232996	2.4884e-10	6.4238e-07	0.75
ENSG00000103248.13	MTHFSD	chr16	-	86588774	86588841	86588778	86588841	86588250	86588354	1.82868e-07	0.000314715	0.131
ENSG00000186815.8	TPCN1	chr12	+	113659242	113659431	113659242	113659388	113664532	113664769	3.58445e-07	0.00037013	-0.147
ENSG00000169231.9	THBS3	chr1	-	155172876	155172928	155172883	155172928	155172602	155172751	3.44437e-07	0.00037013	0.1
ENSG00000126581.8	BECN1	chr17	-	40975722	40975897	40975765	40975897	40971565	40971627	5.51597e-07	0.000474649	0.354
ENSG00000135451.8	TROAP	chr12	+	49719283	49719441	49719283	49719343	49719529	49719667	6.90451e-07	0.000509257	-0.052
ENSG00000173681.12	CXorf23	chrX	-	19955535	19955650	19955622	19955650	19947902	19948058	1.29249e-06	0.000733486	-0.361
ENSG00000196678.9	ERI2	chr16	-	20817331	20817772	20817368	20817772	20814924	20814992	1.42066e-06	0.000733486	-0.138
ENSG00000153094.17	BCL2L11	chr2	+	111881322	111881716	111881322	111881446	111921709	111921808	1.42025e-06	0.000733486	-0.085
ENSG00000180096.7	SEPT1	chr16	-	30391086	30391354	30391252	30391354	30390755	30390855	5.74237e-06	0.0022806	-0.233
ENSG00000100823.7	APEX1	chr14	+	20923384	20923548	20923384	20923487	20923736	20923862	5.30575e-06	0.0022806	-0.054
ENSG00000165233.13	C9orf89	chr9	+	95869955	95870109	95869955	95870098	95871272	95871374	6.89813e-06	0.00237946	-0.216
ENSG00000176978.9	DPP7	chr9	-	140007171	140007257	140007196	140007257	140006563	140006621	6.91301e-06	0.00237946	-0.066
ENSG00000179532.8	DNHD1	chr11	+	6586924	6587995	6586924	6587221	6589285	6589472	8.74977e-06	0.00282344	0.182
ENSG00000090097.16	PCBP4	chr3	-	51993910	51994336	51994204	51994336	51993592	51993667	9.9158e-06	0.00301149	0.185
ENSG00000188282.8	RUFY4	chr2	+	218938538	218938668	218938538	218938608	218939815	218940463	1.15418e-05	0.00313634	0.515
ENSG00000164039.10	BDH2	chr4	-	104006505	104007697	104007636	104007697	104004027	104004086	1.401e-05	0.00361668	0.103
ENSG00000122861.11	PLAU	chr10	+	75671282	75671683	75671282	75671370	75671972	75672080	2.43626e-05	0.00571747	0.125
ENSG00000120925.9	RNF170	chr8	-	42751396	42751866	42751626	42751866	42742870	42743014	2.61021e-05	0.00585936	0.072
ENSG00000196155.8	PLEKHG4	chr16	+	67311412	67314709	67311412	67314446	67314784	67314908	2.97818e-05	0.0064068	0.075
ENSG00000159433.7	STARD9	chr15	+	42877718	42877835	42877718	42877832	42927053	42927170	3.56548e-05	0.00712234	-0.13
ENSG00000079974.13	RABL2B	chr22	-	51207852	51207977	51207882	51207977	51207468	51207552	3.86259e-05	0.00712234	0.087
ENSG00000188917.10	TRMT2B	chrX	-	100306772	100307105	100306805	100307105	100291962	100292062	4.97518e-05	0.00885754	-0.142
ENSG00000108352.7	RAPGEFL1	chr17	+	38337550	38337738	38337550	38337625	38337867	38337946	5.35804e-05	0.00922119	0.282
ENSG00000140386.8	SCAPER	chr15	-	77064064	77064295	77064082	77064295	77059258	77059429	6.17204e-05	0.0102794	0.178
ENSG00000022976.11	ZNF839	chr14	+	102805430	102805566	102805430	102805560	102808439	102808704	6.73238e-05	0.0108623	0.128
ENSG00000164039.10	BDH2	chr4	-	104006855	104007697	104007636	104007697	104004027	104004086	7.18141e-05	0.0112356	0.462
ENSG00000166435.11	XRRA1	chr11	-	74644845	74644917	74644869	74644917	74641344	74641417	8.43777e-05	0.0124469	-0.131
ENSG00000137411.12	VARS2	chr6	+	30881981	30882814	30881981	30882121	30882932	30883014	8.3951e-05	0.0124469	-0.08
ENSG00000118965.10	WDR35	chr2	-	20132043	20132208	20132143	20132208	20131029	20131170	9.33445e-05	0.0130253	0.068
ENSG00000188002.6	RP11-43F13.1	chr5	-	1632758	1633021	1632959	1633021	1630523	1630681	9.24292e-05	0.0130253	0.225
ENSG00000131899.6	LLGL1	chr17	+	18140148	18141087	18140148	18140253	18141380	18141528	9.8873e-05	0.0132516	-0.06
ENSG00000101194.13	SLC17A9	chr20	+	61594935	61595374	61594935	61595032	61595579	61595667	0.000100099	0.0132516	0.059
ENSG00000173402.7	DAG1	chr3	+	49514281	49514338	49514281	49514333	49524686	49524848	0.000116922	0.0147236	0.552
ENSG00000198015.8	MRPL42	chr12	+	93864261	93864366	93864261	93864281	93870729	93870793	0.000123916	0.0152328	0.136
ENSG00000122678.10	POLM	chr7	-	44113729	44114129	44113996	44114129	44113381	44113624	0.000135833	0.0162643	0.073
ENSG00000180353.6	HCLS1	chr3	-	121376048	121376199	121376125	121376199	121374905	121375113	0.000140577	0.0162643	0.098
ENSG00000135678.7	CPM	chr12	-	69326921	69326982	69326939	69326982	69326457	69326620	0.000172834	0.018986	-0.138
ENSG00000104853.11	CLPTM1	chr19	+	45457847	45458342	45457847	45457958	45465219	45465332	0.000177361	0.0190774	0.154
ENSG00000115129.9	TP53I3	chr2	-	24305754	24306022	24305870	24306022	24303688	24303901	0.000220402	0.0222437	0.09
ENSG00000243716.6	NPIPB5	chr16	+	22503027	22503147	22503027	22503107	22518657	22518720	0.00022834	0.0222437	0.358
ENSG00000095066.7	HOOK2	chr19	-	12885374	12885555	12885448	12885555	12883807	12883858	0.000266312	0.0254624	0.197
ENSG00000196123.8	KIAA0895L	chr16	-	67215460	67215600	67215508	67215600	67213943	67214569	0.000291495	0.0259481	-0.133
ENSG00000168002.7	POLR2G	chr11	+	62529266	62530338	62529266	62529376	62532653	62532704	0.000290048	0.0259481	-0.08
ENSG00000105298.9	CACTIN	chr19	-	3614383	3614587	3614394	3614587	3613461	3613584	0.000282462	0.0259481	0.051
ENSG00000198208.7	RPS6KL1	chr14	-	75375803	75376851	75376245	75376851	75375552	75375635	0.000278713	0.0259481	0.113
ENSG00000197472.10	ZNF695	chr1	-	247163213	247163376	247163249	247163376	247162649	247162742	0.0003026	0.02648	0.331
ENSG00000111445.9	RFC5	chr12	+	118455494	118455657	118455494	118455620	118455799	118455858	0.000307906	0.0264953	0.111
ENSG00000114646.5	CSPG5	chr3	-	47610560	47610717	47610641	47610717	47603728	47604251	0.000346702	0.027934	-0.073
ENSG00000196576.10	PLXNB2	chr22	-	50733147	50733207	50733154	50733207	50727945	50729026	0.00035332	0.027934	-0.071
ENSG00000058673.11	ZC3H11A	chr1	+	203765420	203765729	203765420	203765624	203770702	203770756	0.000345486	0.027934	0.104
ENSG00000163138.14	PACRGL	chr4	+	20702081	20702410	20702081	20702370	20706088	20706156	0.000357088	0.027934	0.157
ENSG00000196182.6	STK40	chr1	-	36833448	36833685	36833452	36833685	36828159	36828257	0.00033995	0.027934	0.226
ENSG00000034053.10	APBA2	chr15	+	29213842	29213952	29213842	29213921	29287955	29288009	0.000443112	0.0326827	0.212
ENSG00000013374.11	NUB1	chr7	+	151071182	151071329	151071182	151071287	151072933	151073029	0.000478732	0.0331337	0.065
ENSG00000163071.6	SPATA18	chr4	+	52948552	52948726	52948552	52948676	52951081	52951165	0.000478881	0.0331337	0.16
ENSG00000130714.11	POMT1	chr9	+	134378288	134378700	134378288	134378460	134381789	134381840	0.000494149	0.0331337	0.255
ENSG00000130714.11	POMT1	chr9	+	134386723	134386859	134386723	134386854	134387427	134387523	0.000514061	0.033766	0.069
ENSG00000068745.10	IP6K2	chr3	-	48752747	48752960	48752821	48752960	48732522	48732851	0.000542273	0.033766	0.142
ENSG00000009950.11	MLXIPL	chr7	-	73021465	73021750	73021660	73021750	73021303	73021348	0.000546446	0.033766	0.299
ENSG00000143390.13	RFX5	chr1	-	151318897	151319082	151318957	151319082	151318680	151318809	0.000571348	0.0339065	-0.062
ENSG00000068137.10	PLEKHH3	chr17	-	40821935	40822394	40821960	40822394	40821447	40821639	0.000578633	0.0339487	-0.302
ENSG00000153406.9	NMRAL1	chr16	-	4521314	4521450	4521357	4521450	4519227	4519466	0.000631402	0.035731	-0.104
ENSG00000113645.9	WWC1	chr5	+	167868686	167868854	167868686	167868839	167871498	167871590	0.000636695	0.035731	-0.067
ENSG00000173889.11	PHC3	chr3	-	169899474	169899521	169899489	169899521	169896560	169896726	0.000623567	0.035731	0.066
ENSG00000181396.8	OGFOD3	chr17	-	80373273	80373503	80373281	80373503	80369330	80369406	0.000677646	0.0372201	-0.059
ENSG00000166169.12	POLL	chr10	-	103347578	103347989	103347960	103347989	103347002	103347163	0.00071399	0.0374504	0.112
ENSG00000167384.6	ZNF180	chr19	-	45004249	45004574	45004326	45004574	45001335	45001424	0.000716728	0.0374504	0.112
ENSG00000161013.12	MGAT4B	chr5	-	179225503	179225591	179225512	179225591	179225164	179225277	0.000725361	0.0374504	0.183
ENSG00000204634.8	TBC1D8	chr2	-	101706670	101706826	101706715	101706826	101675882	101676001	0.000780678	0.0395161	-0.069
ENSG00000181856.10	SLC2A4	chr17	+	7188153	7188319	7188153	7188258	7188406	7188508	0.000873136	0.0429333	-0.169
ENSG00000089063.10	TMEM230	chr20	-	5093375	5093688	5093388	5093688	5092145	5092251	0.000890483	0.0433732	-0.129
ENSG00000004809.9	SLC22A16	chr6	-	110777740	110778220	110778102	110778220	110763446	110763978	0.000938342	0.044858	0.112
ENSG00000152763.12	WDR78	chr1	-	67355865	67356949	67356836	67356949	67337052	67337192	0.00100313	0.0469921	0.533
ENSG00000223705.5	NSUN5P1	chr7	+	75044869	75045056	75044869	75045048	75045380	75045469	0.00103985	0.0479354	-0.159
ENSG00000116353.11	MECR	chr1	-	29547228	29547433	29547345	29547433	29543099	29543197	0.00110196	0.0499073	0.11

### Sheet: C16 L22KO vs NT SE
GeneID	geneSymbol	chr	strand	exonStart_0base	exonEnd	upstreamES	upstreamEE	downstreamES	downstreamEE	PValue	FDR	IncLevelDifference
ENSG00000198625.8	MDM4	chr1	+	204506557	204506625	204501318	204501374	204507336	204507436	0	0	-0.502
ENSG00000198625.8	MDM4	chr1	+	204506586	204506625	204501318	204501374	204507336	204507436	0	0	-0.391
ENSG00000116251.5	RPL22	chr1	-	6252989	6253114	6245079	6246876	6257711	6257816	0	0	0.268
ENSG00000104529.13	EEF1D	chr8	-	144674884	144675112	144668898	144669019	144676044	144676241	2.66454e-15	6.91334e-11	0.108
ENSG00000073331.13	ALPK1	chr4	+	113223494	113223641	113218524	113218625	113298833	113299054	6.29863e-12	1.28843e-07	-0.558
ENSG00000160285.10	LSS	chr21	-	47610989	47611149	47608359	47608735	47611794	47613401	7.44882e-12	1.28843e-07	-0.077
ENSG00000162572.15	SCNN1D	chr1	+	1216790	1216990	1215815	1216046	1217621	1217695	1.09041e-11	1.41457e-07	-0.516
ENSG00000160285.10	LSS	chr21	-	47610979	47611149	47608054	47608735	47611794	47611873	1.07179e-11	1.41457e-07	-0.078
ENSG00000173567.10	GPR113	chr2	-	26531833	26531975	26531379	26531547	26532393	26532449	1.9588e-11	2.25878e-07	-0.756
ENSG00000161912.13	ADCY10P1	chr6	+	41086662	41086846	41085867	41085923	41088261	41088396	3.75039e-11	3.89227e-07	-0.398
ENSG00000080819.2	CPOX	chr3	-	98308505	98308600	98307556	98307698	98309855	98309909	5.89575e-11	5.56253e-07	0.715
ENSG00000111247.10	RAD51AP1	chr12	+	4654947	4654998	4652928	4653077	4657257	4657341	8.34433e-11	7.21666e-07	0.637
ENSG00000172661.13	FAM21C	chr10	+	46272720	46272873	46268703	46268806	46274400	46274583	3.2595e-10	2.51703e-06	0.142
ENSG00000074266.13	EED	chr11	+	85975213	85975305	85967428	85967554	85988021	85988180	3.61714e-10	2.51703e-06	0.627
ENSG00000147654.10	EBAG9	chr8	+	110575625	110575764	110573066	110573158	110576671	110576788	3.63793e-10	2.51703e-06	0.676
ENSG00000131374.10	TBC1D5	chr3	-	17704481	17704602	17560393	17560487	17783972	17784240	7.35933e-10	4.77358e-06	-0.595
ENSG00000183077.11	AFMID	chr17	+	76201683	76201834	76200908	76200981	76202991	76203782	8.78291e-10	5.29849e-06	-0.775
ENSG00000137145.16	DENND4C	chr9	+	19336683	19336830	19336267	19336412	19340989	19341112	9.18964e-10	5.29849e-06	0.177
ENSG00000198496.6	NBR2	chr17	+	41284615	41284740	41277660	41277787	41284972	41285154	1.0721e-09	5.85608e-06	-0.586
ENSG00000119715.10	ESRRB	chr14	+	76873885	76873939	76776956	76777259	76905683	76906093	1.76235e-09	9.14508e-06	0.75
ENSG00000255152.4	MSH5-SAPCD1	chr6	+	31721343	31721406	31721077	31721216	31725941	31726070	2.0391e-09	1.00773e-05	0.053
ENSG00000143569.14	UBAP2L	chr1	+	154241837	154241888	154241232	154241430	154242675	154243040	2.61957e-09	1.18203e-05	0.12
ENSG00000181135.11	ZNF707	chr8	+	144770163	144770237	144766650	144766712	144771373	144771471	2.8532e-09	1.23381e-05	-0.166
ENSG00000267120.3	AD000671.6	chr19	-	36230610	36230989	36230152	36230527	36231924	36232129	3.51668e-09	1.45989e-05	-0.15
ENSG00000126246.5	IGFLR1	chr19	-	36230610	36230987	36230157	36230527	36231924	36232124	4.96293e-09	1.98103e-05	-0.165
ENSG00000198625.8	MDM4	chr1	+	204506557	204506625	204499811	204499945	204507336	204507436	7.62998e-09	2.93282e-05	-0.1
ENSG00000245479.2	RP11-387D10.3	chr15	+	91204623	91204714	91203464	91204055	91207585	91208198	1.00796e-08	3.60721e-05	-0.583
ENSG00000139531.8	SUOX	chr12	+	56395669	56395732	56393116	56393242	56395995	56396055	1.28518e-08	4.44599e-05	-0.197
ENSG00000116337.11	AMPD2	chr1	+	110164806	110164975	110163773	110163888	110168283	110168414	1.61514e-08	5.40724e-05	0.563
ENSG00000198176.8	TFDP1	chr13	+	114285937	114286220	114265310	114265377	114287434	114287600	1.82296e-08	5.91226e-05	-0.148
ENSG00000026508.12	CD44	chr11	+	35223217	35223334	35219667	35219793	35226058	35226187	2.14574e-08	6.74823e-05	-0.323
ENSG00000026508.12	CD44	chr11	+	35223214	35223334	35219667	35219793	35226058	35226187	2.31186e-08	7.05681e-05	-0.319
ENSG00000198089.10	SFI1	chr22	+	31999729	31999805	31985432	31985563	32000294	32000390	2.55284e-08	7.56977e-05	-0.19
ENSG00000140995.12	DEF8	chr16	+	90015824	90015921	90014332	90015222	90021576	90021674	2.71435e-08	7.82509e-05	-0.363
ENSG00000120029.8	C10orf76	chr10	-	103716353	103716480	103649168	103649247	103734968	103735057	3.17078e-08	8.89386e-05	-0.382
ENSG00000129535.8	NRL	chr14	-	24551676	24552084	24549315	24550777	24583930	24584223	3.72932e-08	9.89827e-05	-0.251
ENSG00000253203.2	GUSBP3	chr5	-	68941708	68941896	68938031	68938116	68974971	68975020	3.81499e-08	9.89827e-05	0.16
ENSG00000015479.13	MATR3	chr5	+	138619219	138619290	138611797	138611839	138642927	138643403	3.7888e-08	9.89827e-05	0.578
ENSG00000130475.10	FCHO1	chr19	+	17865400	17865567	17865125	17865170	17865930	17866431	3.91052e-08	9.89866e-05	-0.099
ENSG00000131374.10	TBC1D5	chr3	-	17603510	17603634	17560393	17560487	17783972	17783990	4.02342e-08	9.94198e-05	-0.223
ENSG00000130475.10	FCHO1	chr19	+	17865400	17865494	17865020	17865170	17865930	17866000	4.3526e-08	0.000105053	-0.086
ENSG00000186815.8	TPCN1	chr12	+	113663048	113663141	113659233	113659388	113664532	113664769	5.49286e-08	0.000126681	-0.205
ENSG00000183077.11	AFMID	chr17	+	76188717	76188866	76187050	76187141	76193226	76193641	5.75322e-08	0.000129801	0.42
ENSG00000072071.12	LPHN1	chr19	-	14275432	14275517	14273759	14274218	14277827	14277842	6.60337e-08	0.000142775	0.385
ENSG00000112576.8	CCND3	chr6	-	41908689	41908899	41908231	41908323	42016238	42016426	7.75784e-08	0.000164313	-0.405
ENSG00000188732.6	FAM221A	chr7	+	23725907	23728606	23724117	23724291	23728887	23729078	7.9502e-08	0.000165019	-0.082
ENSG00000100084.10	HIRA	chr22	-	19344412	19344574	19318220	19319079	19348759	19348864	8.22213e-08	0.000167317	-0.193
ENSG00000204852.11	TCTN1	chr12	+	111065856	111066029	111064166	111064297	111066571	111066723	8.45047e-08	0.000168657	0.074
ENSG00000160293.12	VAV2	chr9	-	136792917	136793014	136790972	136791070	136804224	136804423	9.05282e-08	0.00017727	-0.728
ENSG00000111785.14	RIC8B	chr12	+	107272764	107272903	107254045	107254190	107279681	107281060	1.03206e-07	0.000198352	-0.088
ENSG00000175274.14	TP53I11	chr11	-	44960664	44960741	44959757	44959917	44962553	44962628	1.47582e-07	0.000256912	-0.642
ENSG00000166225.4	FRS2	chr12	+	69879981	69880077	69864157	69864310	69885317	69885431	1.47881e-07	0.000256912	-0.349
ENSG00000138386.12	NAB1	chr2	+	191514571	191514708	191513958	191514086	191524002	191524311	1.48164e-07	0.000256912	-0.292
ENSG00000189057.6	FAM111B	chr11	+	58877012	58877179	58876140	58876185	58891651	58894867	1.37285e-07	0.000256912	0.244
ENSG00000155893.7	ACPL2	chr3	+	140981084	140981182	140978964	140979096	140997183	140997342	1.48528e-07	0.000256912	0.607
ENSG00000185596.12	WASH3P	chr15	+	102513794	102513930	102513422	102513555	102514107	102514142	1.56186e-07	0.000257293	-0.264
ENSG00000198089.10	SFI1	chr22	+	31998197	31998279	31985432	31985563	32000294	32000390	1.54576e-07	0.000257293	-0.139
ENSG00000105755.3	ETHE1	chr19	-	44030352	44030501	44015588	44015718	44031248	44031353	1.54094e-07	0.000257293	-0.074
ENSG00000248508.2	SRP14-AS1	chr15	+	40348653	40348842	40338161	40338270	40348930	40349184	1.59041e-07	0.000257903	-0.284
ENSG00000048028.7	USP28	chr11	-	113688379	113688559	113685895	113686104	113694326	113694422	1.65932e-07	0.000264937	-0.085
ENSG00000172890.7	NADSYN1	chr11	+	71214135	71214349	71212347	71212472	71216613	71216918	1.76583e-07	0.000277672	0.347
ENSG00000163975.7	MFI2	chr3	-	196751173	196751356	196749827	196749984	196753530	196753630	1.81705e-07	0.000281462	-0.097
ENSG00000158806.9	NPM2	chr8	+	21893868	21894037	21892020	21892055	21894148	21894407	1.91487e-07	0.000288016	-0.498
ENSG00000086758.11	HUWE1	chrX	-	53590706	53590782	53587148	53587377	53592027	53592200	1.90419e-07	0.000288016	0.257
ENSG00000169992.5	NLGN2	chr17	+	7311330	7312031	7308192	7308929	7315475	7315526	2.00843e-07	0.000293578	-0.176
ENSG00000100417.7	PMM1	chr22	-	41980284	41980376	41979962	41980062	41980530	41980607	1.99935e-07	0.000293578	0.061
ENSG00000076555.11	ACACB	chr12	+	109665175	109665294	109661619	109661709	109670473	109670611	2.20821e-07	0.000318298	0.104
ENSG00000006007.7	GDE1	chr16	-	19518976	19519101	19515182	19516414	19522160	19522266	2.88418e-07	0.000399105	0.081
ENSG00000111711.5	GOLT1B	chr12	+	21660050	21660085	21659818	21659910	21660877	21661043	2.8625e-07	0.000399105	0.572
ENSG00000102606.13	ARHGEF7	chr13	+	111917830	111918057	111896545	111896641	111919173	111919234	2.98846e-07	0.000408093	-0.39
ENSG00000156374.10	PCGF6	chr10	-	105093681	105093709	105086290	105086389	105104780	105104889	3.18968e-07	0.000429915	-0.074
ENSG00000251474.2	RPL32P3	chr3	-	129115882	129115983	129112449	129112638	129117850	129118248	3.24693e-07	0.000431185	-0.085
ENSG00000172869.10	DMXL1	chr5	+	118407249	118407351	118406899	118406952	118433673	118433799	3.2822e-07	0.000431185	0.09
ENSG00000240207.2	RP11-379F4.4	chr3	+	158459818	158459933	158458177	158458255	158460160	158460270	3.57566e-07	0.000459263	-0.406
ENSG00000250571.2	GLI4	chr8	+	144354565	144354644	144351529	144351690	144356873	144357722	3.58443e-07	0.000459263	0.068
ENSG00000011028.9	MRC2	chr17	+	60755864	60756007	60753743	60753892	60757530	60757669	3.67523e-07	0.000461234	0.135
ENSG00000068745.10	IP6K2	chr3	-	48745552	48745670	48732522	48732851	48748799	48748892	3.6887e-07	0.000461234	0.271
ENSG00000205534.5	RP11-345J4.8	chr16	-	29576671	29576827	29572835	29572972	29577406	29577570	3.78734e-07	0.00046793	0.087
ENSG00000226435.6	ANKRD18DP	chr3	-	197796130	197796187	197792623	197792677	197799626	197799701	4.13383e-07	0.000504731	0.401
ENSG00000131374.10	TBC1D5	chr3	-	17627844	17628049	17560393	17560487	17783972	17784104	4.22202e-07	0.000509505	-0.243
ENSG00000174437.12	ATP2A2	chr12	+	110785197	110785258	110784005	110784126	110788096	110788178	4.4876e-07	0.000529246	-0.452
ENSG00000127124.9	HIVEP3	chr1	-	42041214	42041360	41984072	41984159	42094419	42094618	4.44075e-07	0.000529246	0.469
ENSG00000168067.7	MAP4K2	chr11	-	64568371	64568503	64568235	64568298	64568582	64568655	5.22383e-07	0.000609152	0.087
ENSG00000183570.12	PCBP3	chr21	+	47148589	47148662	47063607	47063782	47155305	47155343	5.71797e-07	0.000659365	0.391
ENSG00000112137.12	PHACTR1	chr6	+	13185030	13185237	13182750	13182918	13206046	13206368	5.97502e-07	0.000681435	-0.552
ENSG00000175274.14	TP53I11	chr11	-	44960716	44960832	44959757	44959917	44962553	44962628	6.39599e-07	0.000706919	-0.476
ENSG00000267120.3	AD000671.6	chr19	-	36231280	36231465	36230152	36230527	36231924	36232129	6.31557e-07	0.000706919	-0.193
ENSG00000168385.13	SEPT2	chr2	+	242255836	242255990	242255373	242255397	242265407	242265528	6.46137e-07	0.000706919	-0.168
ENSG00000197119.8	SLC25A29	chr14	-	100761962	100762034	100759630	100759714	100765178	100765222	6.47093e-07	0.000706919	0.091
ENSG00000141524.11	TMC6	chr17	-	76117093	76117245	76109628	76109705	76118685	76118829	6.69123e-07	0.00072337	0.166
ENSG00000105755.3	ETHE1	chr19	-	44030666	44030811	44015588	44015718	44031248	44031353	6.98835e-07	0.000740074	-0.08
ENSG00000081237.14	PTPRC	chr1	+	198671515	198671659	198661475	198661502	198672426	198672475	7.37384e-07	0.00077301	0.17
ENSG00000064115.6	TM7SF3	chr12	-	27133498	27133579	27128428	27128591	27148169	27148201	7.59815e-07	0.000788558	-0.423
ENSG00000100889.7	PCK2	chr14	+	24563974	24564054	24563358	24563463	24566100	24566346	7.87052e-07	0.000804011	-0.45
ENSG00000172167.3	MTBP	chr8	+	121522173	121522269	121518945	121519101	121528164	121528431	7.90198e-07	0.000804011	0.076
ENSG00000169372.8	CRADD	chr12	+	94253094	94253218	94072544	94072848	94287825	94288616	8.54715e-07	0.000861212	-0.484
ENSG00000223745.3	RP4-717I23.3	chr1	-	93735239	93735315	93730194	93730329	93790191	93790286	8.65173e-07	0.000863368	0.628
ENSG00000064201.11	TSPAN32	chr11	+	2337805	2337897	2335714	2335801	2339092	2339372	8.84836e-07	0.00087458	-0.208
ENSG00000188641.8	DPYD	chr1	-	98186380	98186482	98165745	98165858	98187065	98187210	9.00079e-07	0.000875041	0.547
ENSG00000184307.9	ZDHHC23	chr3	+	113678367	113678447	113677209	113677385	113679898	113681825	9.40826e-07	0.00090409	-0.38
ENSG00000131374.10	TBC1D5	chr3	-	17665340	17665405	17560393	17560487	17783972	17784056	9.63609e-07	0.000917489	-0.122
ENSG00000183020.9	AP2A2	chr11	+	956785	956982	946460	946963	959436	959505	1.03904e-06	0.000963619	-0.346
ENSG00000153094.17	BCL2L11	chr2	+	111881626	111881716	111881309	111881446	111921709	111921808	1.0492e-06	0.000963619	-0.149
ENSG00000214013.5	GANC	chr15	+	42573114	42573331	42568545	42568608	42579888	42580016	1.04278e-06	0.000963619	-0.122
ENSG00000223508.5	RPL23AP53	chr8	-	180803	180907	180007	180170	182128	182231	1.02617e-06	0.000963619	0.148
ENSG00000156860.11	FBRS	chr16	+	30672624	30672654	30671583	30671763	30673740	30673789	1.06819e-06	0.000972456	0.079
ENSG00000125503.8	PPP1R12C	chr19	-	55624032	55624163	55614776	55614936	55628590	55628781	1.11854e-06	0.00100944	-0.051
ENSG00000104081.9	BMF	chr15	-	40400459	40400587	40398558	40398639	40400973	40401075	1.1853e-06	0.00106047	-0.125
ENSG00000161036.6	LRWD1	chr7	+	102108111	102108270	102107785	102107926	102108508	102108634	1.222e-06	0.00108396	0.066
ENSG00000125089.12	SH3TC1	chr4	+	8234433	8234792	8233702	8233883	8235089	8235240	1.24367e-06	0.00109383	0.261
ENSG00000149554.8	CHEK1	chr11	+	125496311	125496470	125495901	125495924	125496643	125496728	1.27713e-06	0.00111382	0.356
ENSG00000117597.13	DIEXF	chr1	+	210015927	210016040	210015609	210015792	210016795	210017041	1.32032e-06	0.00114189	0.055
ENSG00000175061.13	C17orf76-AS1	chr17	+	16342973	16343017	16342358	16342728	16343424	16343567	1.34027e-06	0.00114956	-0.095
ENSG00000134072.6	CAMK1	chr3	-	9807442	9807574	9804822	9804897	9809350	9809465	1.46807e-06	0.00123646	-0.104
ENSG00000234127.4	TRIM26	chr6	-	30168811	30168915	30166442	30166930	30172432	30172542	1.47733e-06	0.00123646	-0.054
ENSG00000150471.11	LPHN3	chr4	+	62596339	62596354	62452944	62453158	62598471	62599272	1.52969e-06	0.00127005	-0.252
ENSG00000126070.14	AGO3	chr1	+	36520546	36520746	36509047	36509149	36521237	36522063	1.57097e-06	0.00128946	-0.068
ENSG00000204954.5	C12orf73	chr12	-	104347191	104347312	104343979	104345408	104348652	104348746	1.57792e-06	0.00128946	0.207
ENSG00000187008.2	PKD1L3	chr16	-	71997103	71997250	71988003	71988200	72001035	72001214	1.6206e-06	0.00130841	-0.24
ENSG00000165675.12	ENOX2	chrX	-	129917520	129917664	129843216	129843305	130035657	130035705	1.62632e-06	0.00130841	0.075
ENSG00000114841.13	DNAH1	chr3	+	52432047	52432178	52431722	52431893	52432865	52433217	1.64893e-06	0.00130852	-0.264
ENSG00000115307.12	AUP1	chr2	-	74755543	74755616	74755066	74755133	74756258	74756409	1.65168e-06	0.00130852	-0.148
ENSG00000223705.5	NSUN5P1	chr7	+	75042066	75042210	75039644	75039743	75044162	75044301	1.68524e-06	0.001325	0.177
ENSG00000153094.17	BCL2L11	chr2	+	111907620	111907724	111881309	111881446	111921709	111921808	1.75522e-06	0.00136918	-0.089
ENSG00000074054.13	CLASP1	chr2	-	122160166	122160239	122159084	122159248	122161946	122162010	1.76783e-06	0.00136918	0.408
ENSG00000143224.13	PPOX	chr1	+	161137160	161137276	161136889	161137024	161139449	161139510	1.80105e-06	0.0013744	-0.166
ENSG00000228794.4	RP11-206L10.11	chr1	+	785560	785731	784863	784982	787306	787490	1.89291e-06	0.00143395	0.505
ENSG00000229474.2	PATL2	chr15	-	44964212	44964354	44962164	44962285	44964585	44964654	1.93445e-06	0.00144433	-0.318
ENSG00000038219.8	BOD1L1	chr4	-	13574325	13574466	13571129	13571752	13578461	13578615	1.97341e-06	0.00146291	0.123
ENSG00000173402.7	DAG1	chr3	+	49508397	49508482	49507564	49507866	49514281	49514338	1.98968e-06	0.0014645	-0.462
ENSG00000197121.10	PGAP1	chr2	-	197757069	197757125	197755551	197755635	197757863	197757969	2.10141e-06	0.00153585	-0.342
ENSG00000229474.2	PATL2	chr15	-	44964212	44964437	44962164	44962285	44964585	44964654	2.36854e-06	0.00169527	-0.296
ENSG00000161040.12	FBXL13	chr7	-	102669046	102669195	102667895	102668005	102669797	102669865	2.4374e-06	0.00171317	-0.419
ENSG00000156860.11	FBRS	chr16	+	30672500	30672536	30671583	30671763	30673740	30673789	2.44307e-06	0.00171317	0.09
ENSG00000183604.10	RP11-347C12.2	chr16	-	30291204	30291292	30291013	30291115	30291763	30291882	2.41943e-06	0.00171317	0.463
ENSG00000105072.4	C19orf44	chr19	+	16613875	16614191	16611602	16612362	16617511	16617585	2.49041e-06	0.00173465	-0.116
ENSG00000175224.12	ATG13	chr11	+	46639874	46639925	46639076	46639440	46642609	46642707	2.53125e-06	0.00175134	-0.103
ENSG00000100802.10	C14orf93	chr14	-	23470167	23470240	23467913	23468365	23479309	23479352	2.55815e-06	0.00175287	-0.453
ENSG00000120265.12	PCMT1	chr6	+	150093183	150093383	150092297	150092402	150093690	150093820	2.56857e-06	0.00175287	0.323
ENSG00000185379.16	RAD51D	chr17	-	33443877	33444056	33434006	33434141	33446129	33446191	2.58414e-06	0.00175287	0.367
ENSG00000139531.8	SUOX	chr12	+	56395669	56395732	56391113	56391507	56395995	56396055	2.67967e-06	0.00180587	-0.088
ENSG00000131127.9	ZNF141	chr4	+	337570	337697	331608	331775	366452	366796	2.85077e-06	0.00190879	-0.219
ENSG00000115310.13	RTN4	chr2	-	55255299	55255356	55214626	55214834	55277563	55277734	2.97711e-06	0.00196798	-0.282
ENSG00000144233.5	AMMECR1L	chr2	-	128641776	128641886	128631401	128631846	128643383	128643496	3.02329e-06	0.00198586	0.054
ENSG00000260565.2	ERVK13-1	chr16	-	2719411	2719562	2713082	2713408	2721345	2721406	3.06056e-06	0.0019977	0.173
ENSG00000267698.1	AC002116.7	chr19	+	36507713	36507862	36505409	36505488	36510135	36510286	3.08118e-06	0.00199859	-0.077
ENSG00000172046.14	USP19	chr3	-	49154869	49155003	49154159	49154376	49155379	49155411	3.25744e-06	0.0020697	-0.18
ENSG00000186866.12	POFUT2	chr21	-	46703297	46703442	46702263	46702374	46705592	46705606	3.27058e-06	0.0020697	0.058
ENSG00000179532.8	DNHD1	chr11	+	6587330	6587623	6586924	6587221	6589285	6589472	3.21127e-06	0.0020697	0.196
ENSG00000056277.11	ZNF280C	chrX	-	129362950	129363108	129354322	129354454	129370187	129370294	3.25422e-06	0.0020697	0.228
ENSG00000048028.7	USP28	chr11	-	113702641	113702715	113701588	113701668	113704141	113704192	3.31704e-06	0.00208638	0.102
ENSG00000127720.3	METTL25	chr12	+	82763227	82763339	82752672	82752695	82780581	82780746	3.35759e-06	0.00209916	-0.237
ENSG00000028203.13	VEZT	chr12	+	95617955	95618012	95611585	95611662	95635939	95636090	3.42601e-06	0.00212191	-0.183
ENSG00000140181.10	HERC2P2	chr15	-	23356105	23356220	23335487	23335658	23377423	23377526	3.43487e-06	0.00212191	0.085
ENSG00000146192.10	FGD2	chr6	+	36981737	36981876	36980800	36981541	36982421	36982480	3.47752e-06	0.00213555	0.121
ENSG00000151148.9	UBE3B	chr12	+	109919441	109919547	109915206	109915569	109921335	109921517	3.58126e-06	0.00217353	0.06
ENSG00000065559.10	MAP2K4	chr17	+	11958205	11958308	11924140	11924318	11998891	11999011	3.64777e-06	0.00220102	-0.139
ENSG00000121964.10	GTDC1	chr2	-	144936401	144936527	144934701	144934807	144966169	144966371	3.76328e-06	0.00221926	-0.193
ENSG00000132823.6	OSER1	chr20	-	42835924	42835959	42835520	42835638	42838651	42838716	3.71229e-06	0.00221926	0.307
ENSG00000107104.14	KANK1	chr9	+	471448	471586	470591	470677	473193	473273	3.83596e-06	0.00224359	-0.384
ENSG00000163743.9	RCHY1	chr4	-	76416792	76416847	76415790	76415911	76416933	76416992	3.84802e-06	0.00224359	0.142
ENSG00000076555.11	ACACB	chr12	+	109646969	109647158	109644514	109644661	109650640	109650741	3.92327e-06	0.00226205	0.163
ENSG00000176024.12	ZNF613	chr19	+	52432984	52433077	52430399	52430793	52439280	52439378	3.92229e-06	0.00226205	0.219
ENSG00000247877.2	CTD-2001C12.1	chr5	-	99792760	99792828	99786638	99786801	99854233	99854315	3.96776e-06	0.00227186	-0.547
ENSG00000143493.8	INTS7	chr1	-	212125952	212126043	212119948	212119987	212151613	212151853	4.04251e-06	0.00227186	-0.389
ENSG00000144455.9	SUMF1	chr3	-	3824186	3824385	3820924	3821006	3830597	3830758	4.07009e-06	0.00227186	-0.212
ENSG00000127507.13	EMR2	chr19	-	14867049	14867157	14863140	14863338	14876131	14876209	4.1154e-06	0.00227186	-0.178
ENSG00000147677.6	EIF3H	chr8	-	117749475	117749526	117671051	117671219	117767904	117768068	4.0301e-06	0.00227186	-0.163
ENSG00000197603.9	C5orf42	chr5	-	37243114	37243221	37239814	37239971	37244476	37244709	4.11515e-06	0.00227186	-0.104
ENSG00000245937.3	CTC-228N24.3	chr5	-	127412638	127412785	127396835	127396936	127418661	127418782	4.17391e-06	0.00229196	-0.098
ENSG00000183621.11	ZNF438	chr10	-	31199288	31199369	31197861	31197944	31320761	31320866	4.21329e-06	0.00229924	-0.117
ENSG00000154114.8	TBCEL	chr11	+	120924259	120924441	120918236	120918376	120925760	120926017	4.25706e-06	0.00229924	-0.094
ENSG00000105676.9	ARMC6	chr19	+	19144939	19145047	19144386	19144739	19148360	19148516	4.25871e-06	0.00229924	-0.055
ENSG00000188002.6	RP11-43F13.1	chr5	-	1632758	1632866	1630523	1630681	1632959	1633021	4.27578e-06	0.00229924	0.444
ENSG00000163006.7	CCDC138	chr2	+	109489906	109490045	109463193	109463386	109492543	109493034	4.45318e-06	0.00237008	0.11
ENSG00000112851.10	ERBB2IP	chr5	+	65367996	65368119	65349233	65350779	65370929	65371058	4.50792e-06	0.00238697	0.366
ENSG00000152380.5	FAM151B	chr5	+	79790871	79791102	79783804	79783967	79809422	79809480	4.60332e-06	0.00242511	0.464
ENSG00000197548.8	ATG7	chr3	+	11330334	11330426	11322679	11322788	11340159	11340329	4.71309e-06	0.0024704	-0.148
ENSG00000229358.3	DPY19L1P1	chr7	-	32630490	32630616	32625588	32625748	32660015	32660096	4.74106e-06	0.00247257	-0.273
ENSG00000145362.12	ANK2	chr4	+	114274200	114280455	114271383	114271405	114281978	114282053	4.78224e-06	0.00247728	0.46
ENSG00000026559.9	KCNG1	chr20	-	49630265	49630381	49626333	49626901	49639190	49639618	4.82215e-06	0.00247751	-0.377
ENSG00000135842.12	FAM129A	chr1	-	184775079	184775190	184772718	184772826	184777207	184777369	4.90215e-06	0.00250621	0.119
ENSG00000120860.6	CCDC53	chr12	-	102443966	102444069	102439831	102439897	102444295	102444417	5.05162e-06	0.00256742	-0.249
ENSG00000168411.9	RFWD3	chr16	-	74698587	74698643	74694895	74695349	74700683	74700772	5.18113e-06	0.00261026	0.091
ENSG00000126456.11	IRF3	chr19	-	50167809	50167930	50166444	50166515	50168891	50169104	5.28347e-06	0.00262949	-0.266
ENSG00000138386.12	NAB1	chr2	+	191520702	191520879	191513958	191514086	191524002	191524311	5.29531e-06	0.00262949	-0.16
ENSG00000240498.2	CDKN2B-AS1	chr9	+	22065660	22065756	22063942	22064017	22096370	22096513	5.52304e-06	0.00272951	0.573
ENSG00000164532.10	TBX20	chr7	-	35289562	35289815	35284560	35284669	35293104	35293242	5.61475e-06	0.00274361	-0.075
ENSG00000148985.15	PGAP2	chr11	+	3838582	3838765	3829523	3829545	3845112	3845365	5.63088e-06	0.00274361	0.538
ENSG00000157191.15	NECAP2	chr1	+	16776619	16776736	16775587	16775696	16782312	16782388	5.6765e-06	0.00275292	-0.304
ENSG00000188130.9	MAPK12	chr22	-	50687090	50687180	50686653	50686721	50687531	50687883	6.16521e-06	0.00293506	-0.282
ENSG00000131374.10	TBC1D5	chr3	-	17704481	17704602	17549965	17550097	17780834	17782399	6.15215e-06	0.00293506	0.456
ENSG00000183963.14	SMTN	chr22	+	31476435	31476740	31460103	31460173	31479164	31479295	6.21362e-06	0.00294461	-0.192
ENSG00000037749.7	MFAP3	chr5	+	153501277	153501457	153476582	153476831	153514404	153514476	6.31486e-06	0.00297898	-0.428
ENSG00000062485.14	CS	chr12	-	56692392	56692475	56680065	56680404	56693611	56693807	6.37025e-06	0.00299151	-0.546
ENSG00000015479.13	MATR3	chr5	+	138619219	138619290	138614739	138614818	138629141	138629264	6.45702e-06	0.0030186	-0.16
ENSG00000141452.5	C18orf8	chr18	+	21087948	21088005	21086933	21087018	21095819	21095850	6.83653e-06	0.00318169	-0.083
ENSG00000107890.12	ANKRD26	chr10	-	27306430	27306721	27303422	27303640	27311486	27311616	6.96461e-06	0.00320242	0.101
ENSG00000104218.9	CSPP1	chr8	+	68004037	68004118	67998241	67998345	68007527	68007967	6.97365e-06	0.00320242	0.141
ENSG00000071462.7	WBSCR22	chr7	+	73098096	73098330	73097955	73098003	73100965	73101061	7.06834e-06	0.00320338	-0.252
ENSG00000138709.13	LARP1B	chr4	+	129127582	129127692	129121675	129121820	129128410	129128538	7.03638e-06	0.00320338	-0.136
ENSG00000124588.15	NQO2	chr6	+	3002283	3002520	3000207	3000319	3003902	3004023	7.03873e-06	0.00320338	0.306
ENSG00000072778.15	ACADVL	chr17	+	7125495	7125621	7124084	7124149	7126451	7126556	7.19824e-06	0.003234	0.159
ENSG00000141971.8	MVB12A	chr19	+	17523905	17523913	17516917	17517105	17531121	17531220	7.32812e-06	0.00327816	0.205
ENSG00000068831.14	RASGRP2	chr11	-	64511288	64511340	64510265	64510409	64511501	64511789	7.4484e-06	0.00330349	-0.356
ENSG00000239665.4	RP11-295P9.3	chr10	+	13690084	13690230	13688669	13689276	13696352	13696427	7.51611e-06	0.0033045	-0.178
ENSG00000233280.2	CRYBG3	chr3	+	97562038	97562105	97540883	97541199	97583060	97583491	7.49565e-06	0.0033045	-0.082
ENSG00000170322.10	NFRKB	chr11	-	129763187	129763280	129762609	129762765	129765390	129765479	7.54619e-06	0.0033045	0.566
ENSG00000137393.8	RNF144B	chr6	+	18459837	18459982	18439914	18439975	18463521	18463611	7.62975e-06	0.00331651	-0.535
ENSG00000028203.13	VEZT	chr12	+	95635939	95636090	95617955	95618012	95645715	95646216	7.67241e-06	0.00331651	-0.263
ENSG00000071462.7	WBSCR22	chr7	+	73098096	73098253	73097898	73098003	73100965	73101061	7.67485e-06	0.00331651	-0.24
ENSG00000141391.9	SLMO1	chr18	+	12410716	12410857	12407943	12408006	12420323	12420492	7.73028e-06	0.00331651	0.208
ENSG00000166153.12	DEPDC4	chr12	-	100657274	100657470	100649826	100650004	100660697	100660857	7.73853e-06	0.00331651	0.368
ENSG00000251669.1	FAM86EP	chr4	-	3948352	3948666	3944493	3945099	3952865	3952946	8.02356e-06	0.00339881	-0.22
ENSG00000135241.12	PNPLA8	chr7	-	108161919	108161965	108154879	108155891	108166472	108166568	8.09288e-06	0.00340042	0.173
ENSG00000110171.14	TRIM3	chr11	-	6494313	6494478	6486794	6486962	6495020	6495153	8.06815e-06	0.00340042	0.503
ENSG00000115459.13	ELMOD3	chr2	+	85590219	85590289	85589308	85589383	85595808	85595877	8.30098e-06	0.00347379	0.15
ENSG00000154358.15	OBSCN	chr1	+	228456230	228456506	228451816	228452092	228459625	228459922	8.65998e-06	0.00357249	-0.323
ENSG00000150076.18	C10orf68	chr10	+	32977980	32978091	32974897	32975008	32983806	32983920	8.58889e-06	0.00357249	-0.198
ENSG00000089234.11	BRAP	chr12	-	112120949	112121111	112116954	112117144	112123514	112123790	8.77569e-06	0.00357249	0.054
ENSG00000248309.1	MEF2C-AS1	chr5	+	88243952	88244032	88201518	88201590	88261657	88261689	8.77779e-06	0.00357249	0.321
ENSG00000183011.9	LSMD1	chr17	-	7761949	7762149	7761566	7761814	7786552	7786653	8.94188e-06	0.00362506	-0.152
ENSG00000189042.9	ZNF567	chr19	+	37185703	37185778	37180302	37180399	37203287	37203414	8.97937e-06	0.00362609	0.2
ENSG00000142185.12	TRPM2	chr21	+	45846892	45846994	45846542	45846619	45855013	45855100	9.08455e-06	0.00364024	-0.085
ENSG00000197548.8	ATG7	chr3	+	11322679	11322788	11314128	11314395	11340159	11340329	9.30636e-06	0.00370054	-0.172
ENSG00000270011.2	ZNF177	chr19	+	9475537	9475624	9451777	9451860	9486991	9487099	9.40598e-06	0.00371171	-0.186
ENSG00000152223.8	EPG5	chr18	-	43502306	43502566	43496402	43496547	43503233	43503353	9.37772e-06	0.00371171	-0.074
ENSG00000080298.11	RFX3	chr9	-	3488775	3488895	3395471	3395596	3490278	3490345	9.5107e-06	0.00372471	-0.324
ENSG00000130429.8	ARPC1B	chr7	+	98974066	98974197	98972351	98972404	98974956	98975062	9.49018e-06	0.00372471	-0.319
ENSG00000188243.8	COMMD6	chr13	-	76104446	76104544	76100571	76100775	76111799	76111811	9.73349e-06	0.00379763	-0.242
ENSG00000170629.10	DPY19L2P2	chr7	-	102920279	102920341	102918691	102918793	102920584	102920752	9.89609e-06	0.00384661	0.229
ENSG00000244026.2	FAM86DP	chr3	-	75476925	75477059	75475600	75475772	75478286	75478388	1.0065e-05	0.00389769	-0.351
ENSG00000076928.13	ARHGEF1	chr19	+	42401463	42401475	42400449	42400555	42402094	42402262	1.02213e-05	0.00394347	-0.085
ENSG00000005448.12	WDR54	chr2	+	74652001	74652102	74650445	74651109	74652223	74652364	1.04437e-05	0.00401437	0.067
ENSG00000241472.2	PTPRG-AS1	chr3	-	62302780	62302867	62279947	62280453	62303482	62303575	1.06461e-05	0.00407708	0.146
ENSG00000072121.11	ZFYVE26	chr14	-	68270817	68270981	68264730	68265339	68272170	68272335	1.06892e-05	0.00407853	0.105
ENSG00000168385.13	SEPT2	chr2	+	242263823	242264077	242255360	242255397	242265407	242265528	1.09631e-05	0.00414044	-0.14
ENSG00000109667.7	SLC2A9	chr4	-	9922008	9922196	9909858	9909969	9982215	9982361	1.09712e-05	0.00414044	-0.055
ENSG00000242073.2	AC006014.7	chr7	-	75113474	75113533	75104327	75104454	75115140	75115385	1.09252e-05	0.00414044	0.163
ENSG00000198794.7	SCAMP5	chr15	+	75302231	75302281	75287882	75288014	75304132	75304187	1.12241e-05	0.00418227	-0.374
ENSG00000233038.1	AC011899.9	chr7	+	157648618	157648822	157647220	157647567	157649981	157650240	1.13815e-05	0.00418227	-0.202
ENSG00000131374.10	TBC1D5	chr3	-	17560393	17560487	17549965	17550097	17704481	17704602	1.12694e-05	0.00418227	-0.123
ENSG00000178460.13	MCMDC2	chr8	+	67795991	67796229	67793083	67793209	67803099	67803305	1.1296e-05	0.00418227	-0.112
ENSG00000166428.8	PLD4	chr14	+	105395643	105395764	105393439	105393567	105397078	105397138	1.13951e-05	0.00418227	0.098
ENSG00000223482.3	NUTM2A-AS1	chr10	-	89083848	89083922	89079612	89079956	89086386	89086429	1.11438e-05	0.00418227	0.148
ENSG00000176273.10	SLC35G1	chr10	+	95658327	95658508	95653747	95653917	95660508	95662490	1.1485e-05	0.00418227	0.171
ENSG00000136770.6	DNAJC1	chr10	-	22094908	22095028	22055189	22055238	22171210	22171368	1.17075e-05	0.00424838	0.051
ENSG00000102078.11	SLC25A14	chrX	+	129480517	129480665	129479155	129479249	129483224	129483319	1.18567e-05	0.00427267	-0.067
ENSG00000188917.10	TRMT2B	chrX	-	100296305	100296360	100291962	100292062	100306805	100307043	1.19556e-05	0.00428989	-0.128
ENSG00000100802.10	C14orf93	chr14	-	23470167	23470246	23467635	23468365	23479309	23479337	1.20315e-05	0.00429096	-0.319
ENSG00000135847.5	ACBD6	chr1	-	180295545	180295697	180257404	180257652	180366650	180366740	1.23508e-05	0.00437475	-0.393
ENSG00000260549.1	MT1L	chr16	+	56652090	56652156	56651387	56651502	56652500	56652730	1.23207e-05	0.00437475	-0.275
ENSG00000187742.10	SECISBP2	chr9	+	91948939	91949070	91947831	91947901	91949550	91949645	1.24433e-05	0.00439252	-0.056
ENSG00000175449.9	RFESD	chr5	+	94990036	94990071	94989764	94989940	94991749	94991894	1.26418e-05	0.00441753	0.146
ENSG00000186318.12	BACE1	chr11	-	117164586	117164724	117163769	117163904	117165846	117166063	1.29029e-05	0.00448072	-0.066
ENSG00000175029.12	CTBP2	chr10	-	126811225	126811437	126799565	126799662	126848425	126848526	1.29522e-05	0.00448072	0.122
ENSG00000161180.6	CCDC116	chr22	+	21988973	21989555	21988310	21988859	21990720	21991616	1.33001e-05	0.00458578	-0.273
ENSG00000183060.11	LYSMD4	chr15	-	100273133	100273233	100271922	100272212	100273549	100273626	1.35449e-05	0.00465472	-0.134
ENSG00000129187.10	DCTD	chr4	-	183837825	183838010	183837571	183837692	183838463	183838530	1.36401e-05	0.00467199	0.139
ENSG00000173988.8	LRRC63	chr13	+	46801646	46802324	46787136	46787254	46802799	46802868	1.37841e-05	0.00469035	-0.379
ENSG00000119900.7	OGFRL1	chr6	+	72006374	72006520	72003235	72003314	72011088	72018653	1.37759e-05	0.00469035	0.062
ENSG00000132128.12	LRRC41	chr1	-	46745863	46745962	46744853	46744929	46746796	46746833	1.38593e-05	0.00470053	-0.295
ENSG00000055070.12	SZRD1	chr1	+	16717044	16717121	16713549	16713620	16717869	16717919	1.45082e-05	0.00488866	-0.179
ENSG00000186998.11	EMID1	chr22	+	29622410	29622540	29621121	29621205	29627008	29627129	1.46332e-05	0.00491481	-0.14
ENSG00000122490.14	PQLC1	chr18	-	77709518	77709655	77707266	77707341	77710723	77711025	1.51069e-05	0.00505754	-0.226
ENSG00000148180.12	GSN	chr9	+	124062333	124062404	124060043	124060120	124064240	124064427	1.55366e-05	0.00506647	-0.223
ENSG00000155984.10	TMEM185A	chrX	-	148692969	148693146	148690313	148690516	148713225	148713381	1.51884e-05	0.00506647	-0.132
ENSG00000197056.5	ZMYM1	chr1	+	35559514	35559684	35544967	35545043	35561419	35561492	1.55621e-05	0.00506647	-0.079
ENSG00000109667.7	SLC2A9	chr4	-	9943536	9943669	9909858	9909969	9982215	9982361	1.53458e-05	0.00506647	-0.052
ENSG00000204524.5	ZNF805	chr19	+	57755290	57755417	57752259	57752289	57759972	57760068	1.53924e-05	0.00506647	0.056
ENSG00000028528.10	SNX1	chr15	+	64407787	64407905	64404771	64404883	64415701	64415745	1.55332e-05	0.00506647	0.123
ENSG00000184465.11	WDR27	chr6	-	170065581	170065652	170064261	170064382	170072350	170072492	1.53611e-05	0.00506647	0.228
ENSG00000177054.9	ZDHHC13	chr11	+	19139238	19139486	19138730	19138823	19167727	19167850	1.55729e-05	0.00506647	0.465
ENSG00000121964.10	GTDC1	chr2	-	144728219	144728329	144710339	144710410	144764748	144765102	1.58596e-05	0.00514362	-0.186
ENSG00000148180.12	GSN	chr9	+	124044152	124044231	124043747	124043840	124044716	124044828	1.59283e-05	0.00514981	0.135
ENSG00000254462.1	TMX2-CTNND1	chr11	+	57556508	57556627	57505079	57505140	57558856	57559058	1.61632e-05	0.00517737	0.245
ENSG00000100083.14	GGA1	chr22	+	38009125	38009198	38006583	38006706	38010196	38010202	1.63062e-05	0.0052034	0.322
ENSG00000183077.11	AFMID	chr17	+	76201683	76201834	76201520	76201599	76202991	76203782	1.64894e-05	0.00521724	-0.2
ENSG00000164039.10	BDH2	chr4	-	104006505	104006619	104004027	104004086	104007636	104007697	1.66085e-05	0.00521724	0.071
ENSG00000162723.5	SLAMF9	chr1	-	159922051	159922324	159921281	159921656	159923098	159923443	1.65425e-05	0.00521724	0.247
ENSG00000140400.10	MAN2C1	chr15	-	75655550	75655631	75654683	75654794	75656339	75656529	1.69362e-05	0.00527815	-0.136
ENSG00000163281.7	GNPDA2	chr4	-	44724100	44724259	44712969	44713154	44728490	44728562	1.69864e-05	0.00527815	-0.065
ENSG00000090097.16	PCBP4	chr3	-	51993910	51994039	51993592	51993667	51994204	51994336	1.69845e-05	0.00527815	0.108
ENSG00000255717.2	SNHG1	chr11	-	62621990	62622023	62621272	62621305	62622604	62622688	1.72108e-05	0.00533191	0.161
ENSG00000137210.9	TMEM14B	chr6	+	10770309	10770437	10749854	10749931	10829239	10829398	1.74292e-05	0.00537765	0.297
ENSG00000178188.10	SH2B1	chr16	+	28883100	28883304	28880528	28880704	28883510	28883722	1.75207e-05	0.00537973	-0.057
ENSG00000124198.8	ARFGEF2	chr20	+	47558400	47558524	47538426	47538547	47567859	47568006	1.80285e-05	0.00550308	0.096
ENSG00000198208.7	RPS6KL1	chr14	-	75375803	75375864	75375552	75375635	75376245	75376371	1.80051e-05	0.00550308	0.292
ENSG00000132016.7	C19orf57	chr19	-	14006184	14006359	14003954	14004036	14015674	14015705	1.81343e-05	0.00551917	-0.15
ENSG00000187742.10	SECISBP2	chr9	+	91948939	91949070	91947831	91947901	91949436	91949645	1.82233e-05	0.00553003	-0.063
ENSG00000163126.10	ANKRD23	chr2	-	97506523	97506649	97506152	97506251	97507796	97507922	1.84818e-05	0.00559213	0.184
ENSG00000079308.12	TNS1	chr2	-	218784917	218784959	218771932	218771974	218843487	218843525	1.86127e-05	0.00559908	-0.061
ENSG00000248049.2	UBA6-AS1	chr4	+	68594257	68594404	68567078	68567202	68597223	68598063	1.85764e-05	0.00559908	0.146
ENSG00000110756.13	HPS5	chr11	-	18339297	18339454	18332933	18332998	18343492	18343635	1.8813e-05	0.00564249	0.089
ENSG00000130714.11	POMT1	chr9	+	134381500	134381607	134378304	134378460	134381789	134381840	1.88658e-05	0.00564249	0.096
ENSG00000064607.12	SUGP2	chr19	-	19114304	19114417	19105174	19106089	19114976	19115078	1.90363e-05	0.00567048	0.215
ENSG00000198089.10	SFI1	chr22	+	31927043	31927115	31924675	31924849	31946239	31946334	1.90686e-05	0.00567048	0.243
ENSG00000197363.5	ZNF517	chr8	+	146032575	146033871	146029509	146029623	146035490	146036554	1.93667e-05	0.00574266	0.082
ENSG00000138744.10	NAAA	chr4	-	76836020	76836138	76834812	76835491	76839913	76839942	1.94406e-05	0.00574816	-0.101
ENSG00000249319.1	AC068533.7	chr7	+	65595730	65595829	65592690	65592727	65610429	65610487	1.95765e-05	0.00577188	-0.055
ENSG00000133026.8	MYH10	chr17	-	8526741	8526815	8526219	8526595	8533971	8534035	1.96922e-05	0.0057719	-0.441
ENSG00000178104.15	PDE4DIP	chr1	-	144854517	144854656	144854164	144854211	144855739	144855883	1.96497e-05	0.0057719	0.065
ENSG00000196187.7	TMEM63A	chr1	-	226040364	226040470	226037612	226037780	226046895	226047049	1.97442e-05	0.0057719	0.105
ENSG00000218739.5	AC007390.5	chr2	+	37424396	37424493	37423650	37423663	37425636	37425815	1.98546e-05	0.0057719	0.208
ENSG00000065559.10	MAP2K4	chr17	+	11984672	11984847	11924186	11924318	11998891	11999011	2.02471e-05	0.00585323	-0.059
ENSG00000066557.5	LRRC40	chr1	-	70652947	70653021	70650467	70650597	70671072	70671303	2.0671e-05	0.00595917	0.064
ENSG00000122203.10	KIAA1191	chr5	-	175786483	175786570	175779624	175779751	175788604	175788764	2.1897e-05	0.00626042	-0.231
ENSG00000013306.11	SLC25A39	chr17	-	42400845	42401087	42399789	42399896	42402078	42402190	2.21215e-05	0.00630724	0.057
ENSG00000153094.17	BCL2L11	chr2	+	111911356	111911481	111881309	111881446	111921709	111921808	2.21961e-05	0.00631116	-0.326
ENSG00000182973.14	CNOT10	chr3	+	32806541	32806669	32806173	32806301	32814948	32815108	2.23108e-05	0.0063206	-0.317
ENSG00000186908.10	ZDHHC17	chr12	+	77234744	77234886	77234170	77234263	77235804	77235886	2.24663e-05	0.00633591	0.133
ENSG00000161526.10	SAP30BP	chr17	+	73687473	73687611	73686750	73686852	73689519	73689562	2.30666e-05	0.0064876	0.324
ENSG00000251669.1	FAM86EP	chr4	-	3949816	3949947	3944637	3945099	3952865	3952946	2.31991e-05	0.00650723	-0.136
ENSG00000148180.12	GSN	chr9	+	124060043	124060120	124045596	124045670	124064240	124064427	2.3304e-05	0.00651903	0.116
ENSG00000118495.14	PLAGL1	chr6	-	144281605	144281679	144262560	144263800	144285923	144285955	2.3398e-05	0.00652758	0.135
ENSG00000100767.11	PAPLN	chr14	+	73727416	73727537	73725976	73726253	73727863	73728002	2.34604e-05	0.00652758	0.159
ENSG00000167216.12	KATNAL2	chr18	+	44572761	44572898	44526759	44526886	44579250	44579417	2.36472e-05	0.00654737	-0.296
ENSG00000170632.9	ARMC10	chr7	+	102732923	102733100	102727076	102727211	102738745	102739130	2.41379e-05	0.00664493	0.076
ENSG00000113494.12	PRLR	chr5	-	35086309	35086442	35084571	35084741	35089652	35089722	2.41383e-05	0.00664493	0.282
ENSG00000144591.13	GMPPA	chr2	+	220364682	220364737	220363627	220363660	220364899	220364940	2.44636e-05	0.00669896	-0.448
ENSG00000015479.13	MATR3	chr5	+	138619219	138619290	138614739	138614818	138650363	138651877	2.44484e-05	0.00669896	-0.238
ENSG00000173715.11	C11orf80	chr11	+	66523823	66523976	66515849	66515988	66526513	66526555	2.45817e-05	0.00671357	-0.284
ENSG00000185347.13	C14orf80	chr14	+	105960171	105960270	105958915	105959071	105963693	105963750	2.4843e-05	0.00676714	0.07
ENSG00000174776.6	WDR49	chr3	-	167322088	167322256	167293705	167293939	167338216	167338345	2.51751e-05	0.00683964	0.102
ENSG00000197980.7	LEKR1	chr3	+	156570556	156570771	156547074	156547166	156606085	156606258	2.58996e-05	0.00696358	-0.327
ENSG00000100461.13	RBM23	chr14	-	23386236	23386375	23382932	23383030	23388207	23388358	2.57096e-05	0.00696358	-0.291
ENSG00000187008.2	PKD1L3	chr16	-	71985462	71985643	71984016	71984209	71986792	71986992	2.57667e-05	0.00696358	-0.215
ENSG00000071462.7	WBSCR22	chr7	+	73098096	73098231	73097930	73098003	73100965	73101061	2.5883e-05	0.00696358	-0.2
ENSG00000225470.2	JPX	chrX	+	73218602	73218679	73164418	73164497	73224104	73224186	2.61655e-05	0.00699881	0.204
ENSG00000223546.2	LINC00630	chrX	+	102100784	102100948	102094835	102094900	102119969	102120080	2.65484e-05	0.00708297	0.182
ENSG00000174586.6	ZNF497	chr19	-	58869854	58869951	58865722	58869015	58874042	58874120	2.67951e-05	0.00713046	0.276
ENSG00000131374.10	TBC1D5	chr3	-	17616694	17616802	17550040	17550097	17617905	17618041	2.70692e-05	0.00716327	-0.399
ENSG00000225470.2	JPX	chrX	+	73214674	73214796	73164418	73164497	73224104	73224386	2.73104e-05	0.0071938	0.06
ENSG00000183621.11	ZNF438	chr10	-	31273297	31273355	31197861	31197944	31320761	31320866	2.78269e-05	0.00727882	-0.202
ENSG00000148985.15	PGAP2	chr11	+	3832479	3832654	3829523	3829545	3845112	3845365	2.78178e-05	0.00727882	0.137
ENSG00000137411.12	VARS2	chr6	+	30882586	30882814	30881981	30882121	30882932	30883014	2.79924e-05	0.00728103	-0.065
ENSG00000028203.13	VEZT	chr12	+	95637716	95637785	95617955	95618012	95645715	95645847	2.82217e-05	0.00729293	-0.322
ENSG00000137411.12	VARS2	chr6	+	30882581	30882814	30882028	30882121	30882932	30883014	2.82489e-05	0.00729293	-0.053
ENSG00000119707.9	RBM25	chr14	+	73531679	73531801	73525375	73525519	73538334	73538455	2.811e-05	0.00729293	0.064
ENSG00000167851.9	CD300A	chr17	+	72477427	72477972	72473574	72473669	72480139	72480307	2.87722e-05	0.007373	0.151
ENSG00000183486.8	MX2	chr21	+	42762491	42762630	42754336	42754491	42767513	42767712	2.90964e-05	0.00743772	-0.081
ENSG00000072121.11	ZFYVE26	chr14	-	68271933	68272022	68264730	68265339	68272170	68272335	2.98294e-05	0.00758771	0.084
ENSG00000101307.11	SIRPB1	chr20	-	1552365	1552683	1546798	1546913	1558983	1559340	3.02245e-05	0.0076507	0.055
ENSG00000168769.8	TET2	chr4	+	106164726	106164935	106163990	106164084	106180775	106180926	3.03198e-05	0.00765616	0.058
ENSG00000120699.8	EXOSC8	chr13	+	37577631	37577654	37577070	37577144	37578613	37578698	3.06401e-05	0.00771827	-0.483
ENSG00000115310.13	RTN4	chr2	-	55252221	55254621	55214626	55214834	55255299	55255356	3.09495e-05	0.00776771	0.19
ENSG00000090097.16	PCBP4	chr3	-	51996825	51996908	51995956	51996104	52001341	52001450	3.09861e-05	0.00776771	0.455
ENSG00000124831.14	LRRFIP1	chr2	+	238626404	238626452	238617186	238617273	238628165	238628210	3.23108e-05	0.00802229	-0.119
ENSG00000166169.12	POLL	chr10	-	103347002	103347139	103345618	103345913	103347960	103347987	3.22521e-05	0.00802229	0.077
ENSG00000198246.7	SLC29A3	chr10	+	73111318	73111545	73082512	73082811	73115837	73116000	3.27169e-05	0.00808442	0.069
ENSG00000215039.2	CD27-AS1	chr12	-	6560035	6560146	6557805	6557903	6560634	6560668	3.26514e-05	0.00808442	0.262
ENSG00000183570.12	PCBP3	chr21	+	47088787	47088946	47063623	47063782	47155305	47155343	3.33559e-05	0.00820937	0.52
ENSG00000073792.11	IGF2BP2	chr3	-	185414399	185414451	185407142	185407415	185540940	185541001	3.33807e-05	0.00820937	0.536
ENSG00000181982.13	CCDC149	chr4	-	24896613	24896740	24878157	24878319	24981690	24981770	3.42594e-05	0.00840553	-0.156
ENSG00000130165.6	ELOF1	chr19	-	11665988	11666068	11665634	11665761	11670005	11670051	3.50691e-05	0.00854361	0.174
ENSG00000172366.15	FAM195A	chr16	+	696471	696608	692119	692249	697782	697884	3.53142e-05	0.00858318	-0.187
ENSG00000100554.7	ATP6V1D	chr14	-	67803363	67803455	67778721	67778900	67805277	67805479	3.56159e-05	0.0085961	-0.141
ENSG00000149476.10	DAK	chr11	+	61103675	61103843	61103311	61103409	61105412	61105507	3.55882e-05	0.0085961	0.148
ENSG00000138078.11	PREPL	chr2	-	44587757	44587815	44586635	44586889	44588518	44588632	3.54533e-05	0.0085961	0.16
ENSG00000172828.8	CES3	chr16	+	66997081	66997286	66995139	66995292	66997393	66997532	3.59627e-05	0.00863963	-0.145
ENSG00000155846.12	PPARGC1B	chr5	+	149140994	149141175	149119555	149119688	149199995	149200169	3.63453e-05	0.00869131	0.257
ENSG00000131791.6	PRKAB2	chr1	-	146638076	146638197	146634018	146634152	146638424	146638518	3.66385e-05	0.0087212	-0.068
ENSG00000100767.11	PAPLN	chr14	+	73730649	73730752	73730352	73730490	73730918	73731043	3.67224e-05	0.0087212	0.087
ENSG00000182718.12	ANXA2	chr15	-	60688349	60688626	60685295	60685639	60689456	60689537	3.69712e-05	0.00874895	-0.116
ENSG00000059377.11	TBXAS1	chr7	+	139717470	139717633	139715522	139715660	139719824	139720079	3.70922e-05	0.00874895	-0.104
ENSG00000226210.3	ABC7-42389800N19.1	chr12	+	87268	87367	78785	78939	87556	87703	3.76693e-05	0.00884486	-0.055
ENSG00000120992.13	LYPLA1	chr8	-	54975887	54975935	54967012	54967693	55013467	55013499	3.76043e-05	0.00884486	0.165
ENSG00000130402.7	ACTN4	chr19	+	39218955	39219021	39217596	39217743	39219635	39219794	3.83603e-05	0.00898679	0.247
ENSG00000126246.5	IGFLR1	chr19	-	36230610	36230670	36230115	36230527	36231924	36232124	3.86604e-05	0.00902456	-0.194
ENSG00000228956.4	AC144521.1	chr3	+	18571472	18571677	18568665	18568818	18627111	18627254	3.86955e-05	0.00902456	0.069
ENSG00000080298.11	RFX3	chr9	-	3488775	3488892	3395471	3395596	3490278	3490345	3.89231e-05	0.00903704	-0.244
ENSG00000128573.18	FOXP2	chr7	+	114298120	114298322	114293980	114294064	114299410	114299487	3.89038e-05	0.00903704	-0.051
ENSG00000089123.11	TASP1	chr20	-	13539654	13539761	13514668	13514788	13604092	13604161	3.9134e-05	0.00906572	0.072
ENSG00000268554.1	RP11-353N4.7	chr1	+	149629756	149629857	149627340	149627518	149632455	149632691	4.01279e-05	0.00925466	0.506
ENSG00000172965.10	MIR4435-1HG	chr2	-	112005724	112005818	111997400	111997573	112101637	112101814	4.10255e-05	0.00943684	0.145
ENSG00000173295.3	FAM86B3P	chr8	+	8092004	8092106	8090315	8090396	8093337	8093469	4.10997e-05	0.00943684	0.257
ENSG00000093167.13	LRRFIP2	chr3	-	37163125	37163182	37162982	37163027	37170553	37170640	4.16868e-05	0.00950854	-0.225
ENSG00000188130.9	MAPK12	chr22	-	50695216	50695393	50695027	50695075	50695510	50695622	4.1676e-05	0.00950854	0.101
ENSG00000126467.6	TSKS	chr19	-	50243315	50243440	50243011	50243189	50245141	50245277	4.19167e-05	0.00953753	-0.077
ENSG00000245213.2	RP11-10K16.1	chr4	-	174087795	174087941	174087219	174087450	174089112	174089264	4.23974e-05	0.00958634	-0.175
ENSG00000108021.15	FAM208B	chr10	+	5759621	5759713	5726800	5727138	5762506	5762574	4.27717e-05	0.00964994	0.052
ENSG00000143226.9	FCGR2A	chr1	+	161476126	161476497	161475776	161475797	161479609	161479864	4.29896e-05	0.00967806	0.055
ENSG00000168890.9	TMEM150A	chr2	-	85828428	85828605	85828143	85828230	85829006	85829187	4.32937e-05	0.00970443	-0.173
ENSG00000052795.8	FNIP2	chr4	+	159780208	159780410	159772472	159772602	159780729	159780799	4.32082e-05	0.00970443	-0.157
ENSG00000163812.9	ZDHHC3	chr3	-	44974398	44974482	44958900	44959635	44974609	44974691	4.37894e-05	0.00978252	0.133
ENSG00000157077.10	ZFYVE9	chr1	+	52732326	52732503	52729444	52729544	52734134	52734304	4.44532e-05	0.00987899	0.171
ENSG00000148339.8	SLC25A25	chr9	+	130861553	130861664	130860815	130861004	130863374	130863501	4.46517e-05	0.00990189	-0.09
ENSG00000151470.8	C4orf33	chr4	+	130030461	130030513	130027741	130027802	130030627	130030827	4.48079e-05	0.00991534	-0.105
ENSG00000198223.10	CSF2RA	chrX	+	1393647	1393711	1387692	1387772	1401570	1401672	4.50097e-05	0.00991771	-0.056
ENSG00000093217.5	XYLB	chr3	+	38404427	38404508	38390040	38390123	38406689	38406776	4.54887e-05	0.00999987	0.127
ENSG00000116731.18	PRDM2	chr1	+	14042035	14042109	14026692	14026795	14057494	14057612	4.6074e-05	0.0100456	0.195
ENSG00000141013.10	GAS8	chr16	+	90094043	90094130	90089007	90089132	90097583	90097597	4.68218e-05	0.0101447	0.18
ENSG00000169203.12	RP11-231C14.4	chr16	-	29499343	29499412	29498659	29498720	29502787	29502983	4.72507e-05	0.0101528	-0.156
ENSG00000131374.10	TBC1D5	chr3	-	17560393	17560487	17549965	17550097	17617905	17618041	4.77251e-05	0.0102125	-0.12
ENSG00000235944.3	ZNF815P	chr7	+	5873157	5873199	5862790	5863157	5879579	5879706	4.80366e-05	0.010258	0.247
ENSG00000167216.12	KATNAL2	chr18	+	44572827	44572898	44526817	44526886	44579250	44579417	4.93988e-05	0.0104415	-0.085
ENSG00000114126.13	TFDP2	chr3	-	141713861	141713983	141712379	141712427	141724282	141724311	4.93294e-05	0.0104415	0.064
ENSG00000176020.7	AMIGO3	chr3	-	49759864	49759943	49759397	49759580	49760028	49760187	5.01296e-05	0.0105529	-0.054
ENSG00000013306.11	SLC25A39	chr17	-	42400845	42401168	42399786	42399896	42402078	42402186	5.04738e-05	0.0105744	0.051
ENSG00000166225.4	FRS2	chr12	+	69885317	69885431	69879981	69880077	69924644	69924740	5.04345e-05	0.0105744	0.349
ENSG00000198089.10	SFI1	chr22	+	32000294	32000390	31985432	31985563	32002313	32002416	5.05372e-05	0.0105744	0.409
ENSG00000104164.6	BLOC1S6	chr15	+	45893431	45893605	45879621	45879723	45895297	45895385	5.18717e-05	0.0108318	0.053
ENSG00000198208.7	RPS6KL1	chr14	-	75375803	75375893	75375552	75375635	75376245	75376851	5.21328e-05	0.0108644	0.204
ENSG00000108021.15	FAM208B	chr10	+	5754356	5754502	5751492	5751626	5754785	5754835	5.25799e-05	0.0109138	0.114
ENSG00000188243.8	COMMD6	chr13	-	76104446	76104541	76100571	76100775	76111799	76111811	5.40542e-05	0.0111477	-0.183
ENSG00000170100.9	ZNF778	chr16	+	89291126	89291210	89289564	89289691	89291962	89292039	5.41363e-05	0.0111477	0.073
ENSG00000213865.3	C8orf44	chr8	+	67588979	67589137	67588453	67588519	67589876	67590189	5.4089e-05	0.0111477	0.166
ENSG00000064607.12	SUGP2	chr19	-	19109732	19109794	19105952	19106089	19114976	19115455	5.39915e-05	0.0111477	0.38
ENSG00000185920.11	PTCH1	chr9	-	98244415	98244520	98244230	98244322	98247966	98248156	5.45686e-05	0.0111923	-0.188
ENSG00000142920.12	ADC	chr1	+	33547778	33548743	33546991	33547109	33549554	33549728	5.47854e-05	0.0111925	0.22
ENSG00000163138.14	PACRGL	chr4	+	20709425	20709493	20706282	20706437	20715054	20715144	5.50938e-05	0.0112334	0.158
ENSG00000270011.2	ZNF177	chr19	+	9475537	9475624	9435370	9435456	9486991	9487099	5.53295e-05	0.0112373	-0.291
ENSG00000181555.15	SETD2	chr3	-	47144835	47144913	47139444	47139571	47155365	47155494	5.54602e-05	0.0112418	-0.337
ENSG00000197943.5	PLCG2	chr16	+	81914514	81914558	81904456	81904540	81922776	81922878	5.57184e-05	0.0112722	-0.053
ENSG00000186350.8	RXRA	chr9	+	137293241	137293386	137265852	137265976	137293477	137293728	5.58576e-05	0.0112783	-0.083
ENSG00000174137.8	FAM53A	chr4	-	1645915	1646069	1642192	1643334	1656704	1657450	5.60157e-05	0.0112883	0.161
ENSG00000197872.7	FAM49A	chr2	-	16806995	16807037	16805131	16805287	16847047	16847102	5.62277e-05	0.0113091	0.14
ENSG00000182718.12	ANXA2	chr15	-	60689456	60689537	60682411	60682516	60690141	60690163	5.70632e-05	0.0114549	-0.159
ENSG00000196155.8	PLEKHG4	chr16	+	67314613	67314709	67311412	67314446	67314784	67314908	5.79718e-05	0.0116148	0.072
ENSG00000104774.8	MAN2B1	chr19	-	12762966	12763084	12758988	12759216	12766507	12766693	5.83458e-05	0.0116673	-0.137
ENSG00000177873.8	ZNF619	chr3	+	40523353	40523507	40518603	40518848	40524078	40524195	5.9081e-05	0.0117689	0.102
ENSG00000181031.11	RPH3AL	chr17	-	131558	131645	96901	97076	169210	169271	6.00156e-05	0.0118534	-0.1
ENSG00000157870.10	FAM213B	chr1	+	2519968	2520064	2519828	2519892	2520392	2520479	6.0076e-05	0.0118534	0.093
ENSG00000053918.11	KCNQ1	chr11	+	2604664	2604775	2549157	2549248	2608799	2608922	5.98748e-05	0.0118534	0.133
ENSG00000101181.13	MTG2	chr20	+	60768471	60768680	60758097	60758113	60770857	60771005	6.13272e-05	0.0120316	0.069
ENSG00000177728.10	KIAA0195	chr17	+	73488319	73488418	73487771	73487933	73488554	73488823	6.1994e-05	0.0121395	0.121
ENSG00000176020.7	AMIGO3	chr3	-	49759663	49759791	49759397	49759580	49760028	49760187	6.21542e-05	0.0121479	-0.061
ENSG00000186665.8	C17orf58	chr17	-	65989016	65989351	65987245	65988219	65989539	65989765	6.27724e-05	0.0122457	0.091
ENSG00000005801.12	ZNF195	chr11	-	3394806	3394886	3392806	3392933	3398846	3399032	6.42101e-05	0.0124559	-0.154
ENSG00000165006.9	UBAP1	chr9	+	34196333	34196456	34179002	34179238	34234213	34234338	6.41694e-05	0.0124559	0.179
ENSG00000075292.14	ZNF638	chr2	+	71615752	71615853	71607642	71607695	71620523	71620775	6.45917e-05	0.0125066	0.107
ENSG00000198771.6	RCSD1	chr1	+	167609807	167609949	167607626	167607679	167653136	167653238	6.5519e-05	0.0126339	-0.326
ENSG00000163006.7	CCDC138	chr2	+	109473249	109473426	109463193	109463386	109492543	109493032	6.56144e-05	0.0126339	0.06
ENSG00000168067.7	MAP4K2	chr11	-	64557865	64557934	64557659	64557746	64559380	64559558	6.54293e-05	0.0126339	0.086
ENSG00000139323.9	POC1B	chr12	-	89890815	89891119	89885851	89885892	89919657	89919777	6.65982e-05	0.0127054	-0.242
ENSG00000198223.10	CSF2RA	chrX	+	1393647	1393735	1387692	1387772	1401570	1401672	6.64898e-05	0.0127054	-0.066
ENSG00000106692.9	FKTN	chr9	+	108380239	108380373	108370099	108370232	108382214	108382342	6.63595e-05	0.0127054	0.073
ENSG00000127081.9	ZNF484	chr9	-	95637296	95637341	95618473	95618600	95640101	95640218	6.75908e-05	0.0128572	-0.251
ENSG00000206341.6	HLA-H	chr6	+	29857483	29857600	29857104	29857381	29858040	29858073	6.76413e-05	0.0128572	0.103
ENSG00000139579.8	NABP2	chr12	+	56617367	56617496	56615798	56615983	56618617	56618719	6.85318e-05	0.0129789	-0.165
ENSG00000159593.10	NAE1	chr16	-	66857431	66857503	66855348	66855462	66860425	66860486	6.88341e-05	0.0130124	0.483
ENSG00000150967.13	ABCB9	chr12	-	123419818	123419978	123415872	123416875	123424657	123424831	6.91231e-05	0.0130433	-0.078
ENSG00000186665.8	C17orf58	chr17	-	65989159	65989351	65987216	65988219	65989539	65989640	7.01941e-05	0.0131974	0.076
ENSG00000158411.6	MITD1	chr2	-	99787805	99787892	99786997	99787115	99787972	99788109	7.05477e-05	0.0132399	0.06
ENSG00000171475.9	WIPF2	chr17	+	38416786	38416919	38412642	38412774	38430041	38430251	7.11433e-05	0.0133275	0.068
ENSG00000198920.5	KIAA0753	chr17	-	6515238	6515468	6513313	6513480	6524107	6524318	7.146e-05	0.0133628	-0.083
ENSG00000128881.12	TTBK2	chr15	-	43164808	43164875	43147316	43147398	43170746	43170882	7.19806e-05	0.0133638	-0.189
ENSG00000254521.2	SIGLEC12	chr19	-	52003173	52003234	52002691	52002970	52004560	52005026	7.17788e-05	0.0133638	-0.065
ENSG00000137210.9	TMEM14B	chr6	+	10749434	10749501	10747991	10748114	10756699	10757180	7.17626e-05	0.0133638	0.075
ENSG00000261879.1	RP11-333E1.1	chr17	+	5113044	5113190	5095398	5095458	5117344	5117504	7.19082e-05	0.0133638	0.392
ENSG00000069956.7	MAPK6	chr15	+	52334950	52335030	52311434	52311573	52350829	52350994	7.26644e-05	0.0134537	-0.241
ENSG00000152223.8	EPG5	chr18	-	43497643	43497784	43496402	43496547	43503233	43503353	7.29789e-05	0.0134768	-0.151
ENSG00000171475.9	WIPF2	chr17	+	38418776	38418893	38416786	38416919	38430041	38430251	7.31269e-05	0.0134802	0.072
ENSG00000167524.10	SGK494	chr17	-	26939279	26939384	26939061	26939102	26939635	26939705	7.33189e-05	0.0134916	0.113
ENSG00000184635.9	ZNF93	chr19	+	20036909	20037030	20027368	20027464	20043990	20044083	7.46182e-05	0.0136822	-0.06
ENSG00000161860.7	SYCE2	chr19	-	13010817	13010934	13009599	13010199	13011273	13011462	7.74069e-05	0.0141187	0.079
ENSG00000142330.15	CAPN10	chr2	+	241535350	241535938	241534440	241534721	241537304	241537504	7.8781e-05	0.014319	0.092
ENSG00000010810.13	FYN	chr6	-	112167791	112167832	112101768	112101838	112194170	112194240	7.92687e-05	0.0143323	-0.237
ENSG00000140853.11	NLRC5	chr16	+	57075893	57075977	57075319	57075486	57077426	57077516	7.972e-05	0.0143888	0.052
ENSG00000125454.7	SLC25A19	chr17	-	73284582	73284672	73282384	73282540	73285169	73285441	8.12177e-05	0.0145831	-0.296
ENSG00000175224.12	ATG13	chr11	+	46642609	46642707	46639084	46639440	46646850	46646967	8.20142e-05	0.0146872	0.095
ENSG00000031823.10	RANBP3	chr19	-	5957928	5957946	5941809	5941846	5978071	5978151	8.29358e-05	0.0147892	0.091
ENSG00000155085.11	AK9	chr6	-	109954386	109954526	109935587	109935683	109962720	109962819	8.28919e-05	0.0147892	0.169
ENSG00000173599.9	PC	chr11	-	66721719	66721907	66719766	66719939	66725210	66725373	8.31301e-05	0.0147984	0.499
ENSG00000137474.15	MYO7A	chr11	+	76918333	76918447	76917141	76917247	76919474	76919562	8.51029e-05	0.0151118	0.12
ENSG00000174564.8	IL20RB	chr3	+	136705535	136705626	136701001	136701192	136708282	136708407	8.51813e-05	0.0151118	0.222
ENSG00000142330.15	CAPN10	chr2	+	241535735	241535938	241534440	241534721	241537304	241537504	8.60187e-05	0.0152343	0.088
ENSG00000145014.13	TMEM44	chr3	-	194337498	194337620	194331644	194331749	194343952	194344039	8.66634e-05	0.0152962	-0.515
ENSG00000168385.13	SEPT2	chr2	+	242256913	242257014	242255358	242255397	242265407	242265466	8.70232e-05	0.0153337	-0.472
ENSG00000112511.13	PHF1	chr6	+	33382742	33382921	33382501	33382606	33383366	33383447	8.72522e-05	0.015348	0.12
ENSG00000082781.7	ITGB5	chr3	-	124538585	124538681	124536467	124536557	124540159	124540305	8.80116e-05	0.015445	0.148
ENSG00000167283.3	ATP5L	chr11	+	118276371	118276424	118274638	118274700	118277651	118277812	8.85482e-05	0.015445	0.309
ENSG00000259431.1	THTPA	chr14	+	24025951	24026513	24025215	24025552	24027903	24028783	9.04452e-05	0.0157189	0.102
ENSG00000152465.13	NMT2	chr10	-	15182985	15183028	15177272	15177417	15183420	15183556	9.05729e-05	0.0157189	0.105
ENSG00000168614.13	NBPF9	chr1	+	144821920	144822004	144817965	144818017	144823127	144823179	9.18198e-05	0.0158822	-0.22
ENSG00000163870.10	TPRA1	chr3	-	127298582	127298715	127295458	127295539	127309252	127309435	9.16748e-05	0.0158822	0.144
ENSG00000163072.10	NOSTRIN	chr2	+	169707345	169707516	169699501	169699627	169707593	169707692	9.39318e-05	0.0161667	-0.454
ENSG00000090372.10	STRN4	chr19	-	47243420	47243542	47242566	47242643	47249405	47250138	9.43929e-05	0.0161924	-0.147
ENSG00000122223.8	CD244	chr1	-	160805984	160806044	160803840	160803906	160808240	160808308	9.42902e-05	0.0161924	0.051
ENSG00000106070.13	GRB10	chr7	-	50778571	50778687	50771517	50771605	50860920	50861129	9.52714e-05	0.0162625	-0.252
ENSG00000248275.1	TRIM52-AS1	chr5	+	180690628	180690790	180688224	180688385	180698573	180698690	9.51711e-05	0.0162625	-0.096
ENSG00000118495.14	PLAGL1	chr6	-	144281605	144281693	144261438	144263800	144285923	144285955	9.56509e-05	0.0162737	0.163
ENSG00000166169.12	POLL	chr10	-	103346878	103346957	103345618	103345913	103347960	103348005	9.5583e-05	0.0162737	0.522
ENSG00000135597.14	REPS1	chr6	-	139238691	139238783	139235833	139235898	139241351	139241453	9.63509e-05	0.0163392	0.441
ENSG00000105223.14	PLD3	chr19	+	40871624	40871837	40871459	40871492	40872290	40872417	9.82383e-05	0.0166321	0.099
ENSG00000130669.13	PAK4	chr19	+	39658869	39658942	39616473	39616559	39660171	39660397	9.87487e-05	0.0166858	0.13
ENSG00000135164.14	DMTF1	chr7	+	86784770	86784813	86783705	86783844	86792554	86792648	9.90814e-05	0.0166931	-0.329
ENSG00000173660.7	UQCRH	chr1	+	46775568	46775716	46769380	46769492	46775826	46775988	9.97211e-05	0.0167737	0.056
ENSG00000186812.8	ZNF397	chr18	+	32834195	32834366	32823115	32823257	32837891	32838013	0.000100758	0.0168933	0.245
ENSG00000143429.5	AC027612.6	chr2	-	91842945	91843023	91816786	91816979	91843393	91843404	0.000102096	0.0170352	-0.215
ENSG00000241878.5	PISD	chr22	-	32024838	32024967	32021863	32022002	32026507	32026785	0.000102012	0.0170352	0.173
ENSG00000118369.8	USP35	chr11	+	77910640	77910770	77908981	77909114	77911178	77911280	0.000102877	0.0171378	-0.1
ENSG00000136280.11	CCM2	chr7	+	45104061	45104245	45077851	45078025	45112324	45112382	0.000104779	0.0173711	0.066
ENSG00000172716.12	SLFN11	chr17	-	33693965	33694062	33690457	33690845	33700492	33700641	0.000104748	0.0173711	0.234
ENSG00000151773.8	CCDC122	chr13	-	44442829	44442939	44433807	44434206	44448977	44449043	0.000105108	0.0173954	0.215
ENSG00000155085.11	AK9	chr6	-	109940294	109940439	109935587	109935683	109962720	109962819	0.00010586	0.0174665	0.164
ENSG00000102897.5	LYRM1	chr16	+	20922504	20922586	20912120	20912211	20931443	20931536	0.000106029	0.0174667	-0.264
ENSG00000089847.8	ANKRD24	chr19	+	4208760	4208798	4207777	4207965	4210054	4210135	0.000107601	0.017623	-0.162
ENSG00000143224.13	PPOX	chr1	+	161138782	161138973	161136889	161137024	161139449	161139510	0.000107536	0.017623	-0.068
ENSG00000118495.14	PLAGL1	chr6	-	144269121	144269597	144261436	144263800	144285923	144285955	0.000107657	0.017623	0.113
ENSG00000094975.9	SUCO	chr1	+	172520651	172520766	172502316	172502637	172525008	172525163	0.000108201	0.0176563	-0.076
ENSG00000213654.5	GPSM3	chr6	-	32159924	32160049	32159485	32159685	32160248	32160645	0.000108158	0.0176563	-0.061
ENSG00000131778.13	CHD1L	chr1	+	146731490	146731572	146714355	146714480	146739084	146739177	0.000108525	0.0176815	0.566
ENSG00000144218.14	AFF3	chr2	-	100745685	100745768	100728847	100728986	100758945	100759045	0.000109105	0.0176913	-0.091
ENSG00000130714.11	POMT1	chr9	+	134379575	134379727	134378311	134378460	134381789	134381840	0.000109181	0.0176913	0.145
ENSG00000180104.11	EXOC3	chr5	+	458014	458140	453484	454166	462074	462185	0.000111718	0.0179481	0.151
ENSG00000156858.7	PRR14	chr16	+	30665949	30666535	30665429	30665660	30666671	30666741	0.000112661	0.0180158	-0.056
ENSG00000153339.9	TRAPPC8	chr18	-	29496234	29496409	29489629	29489723	29511291	29511486	0.000112963	0.0180364	0.08
ENSG00000249700.4	SRD5A3-AS1	chr4	-	56253438	56253708	56252475	56252590	56261961	56262009	0.000113701	0.0181214	-0.315
ENSG00000175634.10	RPS6KB2	chr11	+	67199823	67199963	67196997	67197066	67200070	67200128	0.000114543	0.0181214	-0.254
ENSG00000064201.11	TSPAN32	chr11	+	2337458	2337542	2335714	2335801	2339092	2339154	0.000114376	0.0181214	-0.088
ENSG00000188493.10	C19orf54	chr19	-	41247977	41248094	41247695	41247769	41248481	41248675	0.000114039	0.0181214	0.293
ENSG00000095794.15	CREM	chr10	+	35426709	35426807	35416384	35416495	35437295	35437419	0.000116585	0.0183883	-0.363
ENSG00000150076.18	C10orf68	chr10	+	32977980	32978091	32974897	32975008	33000547	33000658	0.000117198	0.018457	-0.351
ENSG00000163138.14	PACRGL	chr4	+	20703380	20703507	20702081	20702370	20703763	20703844	0.000118423	0.0186217	0.269
ENSG00000074621.9	SLC24A1	chr15	+	65911217	65911318	65903703	65904951	65916292	65916356	0.000119486	0.0186756	-0.064
ENSG00000152380.5	FAM151B	chr5	+	79817821	79817957	79815511	79815729	79837491	79837861	0.000119456	0.0186756	0.136
ENSG00000196517.7	SLC6A9	chr1	-	44476397	44476554	44475636	44475768	44489919	44490034	0.0001205	0.0187027	-0.357
ENSG00000160055.15	TMEM234	chr1	-	32681984	32682118	32681447	32681882	32682489	32682548	0.00012056	0.0187027	-0.126
ENSG00000172775.12	FAM192A	chr16	-	57212413	57212764	57208080	57208198	57219942	57219976	0.000120257	0.0187027	0.056
ENSG00000108021.15	FAM208B	chr10	+	5754785	5754881	5726800	5727138	5762506	5762574	0.000120185	0.0187027	0.104
ENSG00000142920.12	ADC	chr1	+	33547778	33547955	33546755	33547109	33549554	33549728	0.000120408	0.0187027	0.183
ENSG00000125124.7	BBS2	chr16	-	56545044	56545196	56544770	56544833	56548364	56548592	0.000121241	0.0187802	0.056
ENSG00000173681.12	CXorf23	chrX	-	19953926	19954016	19947902	19948058	19955622	19955650	0.000122529	0.0188951	-0.084
ENSG00000198556.9	ZNF789	chr7	+	99081361	99081476	99077283	99077410	99081652	99081766	0.000123618	0.0190117	0.083
ENSG00000106100.6	NOD1	chr7	-	30503224	30503314	30499516	30499657	30515463	30515604	0.000123651	0.0190117	0.086
ENSG00000163964.9	PIGX	chr3	+	196444679	196444825	196443728	196443792	196448047	196448227	0.000125706	0.0191326	-0.274
ENSG00000005801.12	ZNF195	chr11	-	3394806	3394905	3392806	3392933	3398846	3399130	0.000125626	0.0191326	-0.177
ENSG00000061273.13	HDAC7	chr12	-	48185041	48185091	48183595	48183703	48185368	48185489	0.000125952	0.0191326	0.053
ENSG00000197343.6	ZNF655	chr7	+	99159990	99160117	99158155	99158318	99168882	99169194	0.000125781	0.0191326	0.119
ENSG00000240057.1	RP11-572M11.4	chr3	+	112780633	112780857	112738378	112738553	112828948	112829322	0.000129643	0.0194997	-0.319
ENSG00000232104.2	RP11-509J21.1	chr9	+	3568793	3568889	3546777	3546912	3602522	3602584	0.000131051	0.019626	0.266
ENSG00000186918.9	ZNF395	chr8	-	28232778	28232899	28217111	28217341	28243520	28243655	0.000132707	0.0198056	-0.293
ENSG00000167065.9	DUSP18	chr22	-	31058999	31059247	31048037	31048284	31059390	31059493	0.000132899	0.0198056	-0.201
ENSG00000032742.13	IFT88	chr13	+	21141808	21142136	21140584	21141395	21157095	21157155	0.000133227	0.0198056	0.136
ENSG00000167283.3	ATP5L	chr11	+	118274638	118274700	118272333	118272432	118276371	118276424	0.00013308	0.0198056	0.148
ENSG00000130669.13	PAK4	chr19	+	39658869	39658952	39616437	39616559	39660171	39660397	0.000133909	0.0198536	0.137
ENSG00000115977.14	AAK1	chr2	-	69709842	69709944	69707991	69708093	69723116	69723212	0.000134125	0.0198572	0.058
ENSG00000205583.9	STAG3L1	chr7	+	75014358	75014432	74995622	74995707	75024246	75024642	0.00013456	0.0198932	-0.107
ENSG00000146556.10	WASH2P	chr2	+	114353269	114353780	114352945	114353092	114353957	114354155	0.000135283	0.0199716	0.111
ENSG00000183137.10	CEP57L1	chr6	+	109466421	109466584	109461623	109461878	109467960	109468136	0.00013644	0.019972	-0.072
ENSG00000172594.8	SMPDL3A	chr6	+	123127377	123127502	123126053	123126234	123130235	123130862	0.000136436	0.019972	0.485
ENSG00000188234.9	AGAP4	chr10	-	46343307	46343402	46342572	46342760	46344290	46344360	0.000136183	0.019972	0.583
ENSG00000175634.10	RPS6KB2	chr11	+	67199826	67199963	67196997	67197066	67200070	67200128	0.000138599	0.0202118	-0.28
ENSG00000168237.13	GLYCTK	chr3	+	52325762	52325938	52324975	52325127	52327061	52327150	0.000140318	0.0204244	0.094
ENSG00000171466.5	ZNF562	chr19	-	9767222	9767329	9759329	9764557	9768684	9768811	0.000140664	0.0204462	0.055
ENSG00000064201.11	TSPAN32	chr11	+	2338656	2338755	2335714	2335801	2339092	2339372	0.000143154	0.020721	-0.087
ENSG00000104974.6	LILRA1	chr19	+	55107219	55107400	55106564	55106867	55107653	55107956	0.000143555	0.0207501	-0.052
ENSG00000231793.4	DOC2GP	chr11	-	67383085	67383157	67382758	67382868	67383233	67383313	0.0001447	0.0208576	0.223
ENSG00000104814.8	MAP4K1	chr19	-	39108207	39108265	39106817	39106899	39108436	39108485	0.000145171	0.0208964	-0.075
ENSG00000154134.10	ROBO3	chr11	+	124747056	124747080	124746381	124746828	124747414	124747554	0.000145395	0.0208996	-0.308
ENSG00000099991.12	CABIN1	chr22	+	24556297	24556374	24552500	24552544	24560367	24560457	0.000146051	0.0209649	0.24
ENSG00000198496.6	NBR2	chr17	+	41283224	41283287	41277626	41277787	41284972	41285154	0.000146594	0.0209866	-0.059
ENSG00000136933.12	RABEPK	chr9	+	127982817	127982979	127969842	127970000	127990188	127990338	0.000146607	0.0209866	0.076
ENSG00000242114.1	MTFP1	chr22	+	30822704	30822832	30821517	30821934	30824448	30825040	0.000147737	0.0210902	-0.07
ENSG00000103415.7	HMOX2	chr16	+	4533637	4533755	4526340	4526488	4556895	4557013	0.000148292	0.0211404	-0.235
ENSG00000159128.10	IFNGR2	chr21	+	34783750	34783881	34775732	34775922	34793786	34793992	0.000149525	0.0212869	-0.153
ENSG00000155111.10	CDK19	chr6	-	110959851	110959909	110953232	110953364	110988636	110988777	0.000150163	0.0213485	-0.054
ENSG00000229358.3	DPY19L1P1	chr7	-	32632795	32632918	32625588	32625748	32660015	32660096	0.000150828	0.0214137	-0.252
ENSG00000197548.8	ATG7	chr3	+	11330331	11330426	11322722	11322788	11340159	11340329	0.000151263	0.0214461	-0.115
ENSG00000136933.12	RABEPK	chr9	+	127975648	127975801	127969842	127970000	127990188	127990338	0.000152502	0.0215578	0.083
ENSG00000196873.11	CBWD3	chr9	+	70884515	70884638	70883849	70883894	70889797	70889854	0.000154424	0.0217457	-0.283
ENSG00000168803.10	ADAL	chr15	+	43627142	43627368	43625508	43625632	43627893	43628024	0.000154414	0.0217457	0.098
ENSG00000158106.8	RHPN1	chr8	+	144461081	144461248	144460438	144460516	144461484	144461678	0.000155918	0.0218429	-0.053
ENSG00000163393.8	SLC22A15	chr1	+	116605382	116605503	116579923	116580009	116609140	116609329	0.000155706	0.0218429	0.1
ENSG00000219626.4	FAM228B	chr2	+	24390495	24390552	24369799	24369956	24392224	24392365	0.000155956	0.0218429	0.253
ENSG00000219626.4	FAM228B	chr2	+	24369617	24369705	24362239	24362320	24369799	24369956	0.000156747	0.0219241	0.082
ENSG00000204764.8	RANBP17	chr5	+	170585337	170585498	170395245	170395381	170597133	170597207	0.000158963	0.0221445	0.089
ENSG00000136986.5	DERL1	chr8	-	124037225	124037290	124034923	124035019	124054209	124054362	0.000159351	0.0221687	-0.341
ENSG00000080298.11	RFX3	chr9	-	3270370	3270525	3266207	3266305	3271002	3271118	0.000161262	0.0223565	-0.089
ENSG00000122678.10	POLM	chr7	-	44113729	44113832	44113381	44113624	44113996	44114129	0.00016542	0.0228599	0.083
ENSG00000074657.9	ZNF532	chr18	+	56621465	56621566	56620749	56621031	56646286	56646399	0.000166772	0.0229767	0.053
ENSG00000175711.4	B3GNTL1	chr17	-	80963450	80963547	80962990	80963086	80963856	80964864	0.00016693	0.0229767	0.325
ENSG00000106333.8	PCOLCE	chr7	+	100203127	100203435	100202775	100202838	100204038	100204253	0.000167238	0.0229887	0.135
ENSG00000036672.11	USP2	chr11	-	119243416	119244231	119230893	119230944	119252182	119252436	0.000168338	0.0231085	-0.15
ENSG00000177054.9	ZDHHC13	chr11	+	19164524	19164670	19138675	19138823	19167727	19167850	0.000168778	0.0231085	0.064
ENSG00000131437.11	KIF3A	chr5	-	132035907	132035976	132034862	132034987	132036338	132036392	0.000169486	0.0231749	-0.058
ENSG00000072042.8	RDH11	chr14	-	68159154	68159310	68156928	68157138	68162346	68162491	0.000170186	0.02324	-0.252
ENSG00000171101.9	SIGLEC17P	chr19	+	51675747	51675848	51675322	51675416	51676232	51676780	0.000172061	0.0234157	-0.261
ENSG00000074266.13	EED	chr11	+	85977124	85977258	85974986	85975305	85988021	85988180	0.000172375	0.0234157	-0.054
ENSG00000180628.10	PCGF5	chr10	+	93000240	93000337	92982445	92982740	93008261	93008317	0.000172335	0.0234157	0.066
ENSG00000176261.11	ZBTB8OS	chr1	-	33099551	33099673	33086420	33087549	33116029	33116155	0.000171809	0.0234157	0.172
ENSG00000179532.8	DNHD1	chr11	+	6561105	6561313	6559841	6560040	6565350	6565476	0.000172606	0.0234165	0.207
ENSG00000143995.15	MEIS1	chr2	+	66691240	66691352	66672324	66672428	66775074	66775151	0.000173941	0.0235668	0.069
ENSG00000040933.11	INPP4A	chr2	+	99162431	99162536	99155990	99156138	99169248	99169432	0.000174359	0.0235926	0.498
ENSG00000077150.13	NFKB2	chr10	+	104158495	104158621	104158141	104158280	104159044	104159254	0.000175575	0.0237261	-0.058
ENSG00000149182.10	ARFGAP2	chr11	-	47195309	47195433	47193831	47193884	47196565	47196649	0.000176303	0.023751	-0.149
ENSG00000141540.6	TTYH2	chr17	+	72246407	72246496	72246074	72246167	72248372	72248427	0.000176674	0.023751	-0.088
ENSG00000112584.9	FAM120B	chr6	+	170667313	170667406	170639536	170639638	170700100	170700209	0.000176664	0.023751	0.245
ENSG00000173715.11	C11orf80	chr11	+	66590034	66590145	66589113	66589235	66595736	66595835	0.000178684	0.0239591	-0.142
ENSG00000165891.11	E2F7	chr12	-	77419337	77419762	77415026	77417965	77421662	77421918	0.00018085	0.0242182	-0.097
ENSG00000234127.4	TRIM26	chr6	-	30168811	30168860	30166442	30166930	30172432	30172542	0.000181402	0.0242279	-0.189
ENSG00000203943.4	SAMD13	chr1	+	84768885	84768970	84765240	84765327	84791319	84791431	0.000181263	0.0242279	0.095
ENSG00000072518.16	MARK2	chr11	+	63675731	63675776	63673559	63673586	63676348	63676709	0.000182023	0.0242501	-0.065
ENSG00000070501.7	POLB	chr8	+	42226788	42226853	42218812	42218883	42229080	42229270	0.00018337	0.0243983	-0.175
ENSG00000164654.11	MIOS	chr7	+	7607656	7607754	7607113	7607319	7612066	7612298	0.00018387	0.024433	-0.059
ENSG00000123146.15	CD97	chr19	+	14512464	14512572	14508873	14508951	14515194	14515374	0.000184101	0.024433	0.41
ENSG00000258168.1	RP11-588H23.3	chr12	+	70913978	70914047	70861974	70862107	70921454	70921529	0.000185173	0.0244754	-0.291
ENSG00000165644.6	COMTD1	chr10	-	76995377	76995501	76995024	76995130	76995592	76995683	0.000185308	0.0244754	0.126
ENSG00000198393.3	ZNF26	chr12	+	133564250	133564354	133562950	133563459	133582642	133582762	0.000185935	0.0245196	0.093
ENSG00000151876.8	FBXO4	chr5	+	41928619	41928793	41925400	41925600	41929798	41930019	0.000187451	0.0246881	-0.159
ENSG00000235194.4	PPP1R3E	chr14	-	23769315	23769348	23768609	23768750	23769966	23770073	0.000188568	0.0248037	0.09
ENSG00000170085.13	SIMC1	chr5	+	175688030	175688152	175665369	175665640	175690419	175690505	0.000194955	0.0255145	0.267
ENSG00000132199.14	ENOSF1	chr18	-	678695	678737	673858	674406	683245	683380	0.000196991	0.0257161	0.082
ENSG00000196302.5	RP11-497H16.5	chr5	-	69817827	69818015	69814147	69814232	69851044	69851093	0.000198494	0.0258473	0.386
ENSG00000177463.11	NR2C2	chr3	+	15003915	15003999	15000663	15000703	15045382	15045493	0.000201955	0.0262322	-0.067
ENSG00000106948.12	AKNA	chr9	-	117104288	117104405	117096435	117099586	117108142	117108289	0.000202299	0.0262322	-0.31
ENSG00000204790.8	CBWD6	chr9	-	69234829	69234952	69229611	69229668	69235561	69235606	0.000202461	0.0262322	-0.129
ENSG00000151687.10	ANKAR	chr2	+	190602408	190602567	190597832	190597955	190603290	190603408	0.000205521	0.0265624	0.21
ENSG00000089123.11	TASP1	chr20	-	13567896	13568017	13514668	13514788	13604092	13604161	0.000207267	0.0266895	0.062
ENSG00000049883.10	PTCD2	chr5	+	71627084	71627202	71622438	71622568	71631620	71631712	0.000206787	0.0266895	0.077
ENSG00000258168.1	RP11-588H23.3	chr12	+	70901674	70901781	70861889	70862107	70921454	70921529	0.000207694	0.0267101	-0.059
ENSG00000125459.10	MSTO1	chr1	+	155581339	155581394	155581006	155581146	155581530	155581618	0.000208543	0.0267861	-0.249
ENSG00000092148.8	HECTD1	chr14	-	31583082	31583265	31582482	31582690	31583491	31583546	0.000210742	0.0270057	0.065
ENSG00000163138.14	PACRGL	chr4	+	20714410	20714545	20706282	20706437	20715054	20715139	0.00021149	0.0270642	0.19
ENSG00000173402.7	DAG1	chr3	+	49524686	49524848	49507748	49507866	49526058	49526178	0.000211867	0.0270791	-0.133
ENSG00000197128.7	ZNF772	chr19	-	57987027	57987154	57978199	57978453	57988001	57988040	0.000215616	0.0274905	-0.247
ENSG00000128881.12	TTBK2	chr15	-	43149592	43149714	43147316	43147398	43164808	43164875	0.000216433	0.0275608	-0.07
ENSG00000177302.10	TOP3A	chr17	-	18194155	18194341	18188720	18188834	18198016	18198099	0.000216774	0.0275704	0.119
ENSG00000100099.16	HPS4	chr22	-	26854410	26854543	26847445	26849370	26859882	26859981	0.000217311	0.0276048	-0.07
ENSG00000196141.8	SPATS2L	chr2	+	201236831	201236974	201194153	201194203	201253945	201254006	0.000217806	0.027634	-0.053
ENSG00000134575.5	ACP2	chr11	-	47266285	47266418	47264789	47264872	47266855	47266945	0.000218688	0.0276805	-0.063
ENSG00000160613.8	PCSK7	chr11	-	117077782	117077876	117077395	117077514	117078685	117078780	0.000218707	0.0276805	0.139
ENSG00000228486.5	AC017099.3	chr2	+	98287793	98287962	98286208	98286297	98292307	98292391	0.000223267	0.0281205	0.301
ENSG00000164654.11	MIOS	chr7	+	7607237	7607319	7606683	7607115	7612066	7612298	0.000223131	0.0281205	0.519
ENSG00000132600.12	PRMT7	chr16	+	68381113	68381197	68380023	68380183	68382244	68382334	0.00022478	0.0282426	0.102
ENSG00000205664.6	RP11-706O15.1	chrX	-	3736482	3736541	3735568	3735819	3746546	3746900	0.00022543	0.0282899	0.101
ENSG00000154358.15	OBSCN	chr1	+	228407024	228407300	228404713	228404989	228412159	228412435	0.000226861	0.0284352	-0.127
ENSG00000151883.12	PARP8	chr5	+	50055476	50055566	49963904	49963959	50084356	50084423	0.00022782	0.0284925	-0.078
ENSG00000088179.4	PTPN4	chr2	+	120639361	120639406	120635018	120635118	120639672	120639722	0.000227868	0.0284925	0.205
ENSG00000175387.11	SMAD2	chr18	-	45446442	45446540	45422891	45423180	45457170	45457515	0.000228199	0.0284996	0.081
ENSG00000251669.1	FAM86EP	chr4	-	3948495	3948644	3945000	3945099	3949816	3949947	0.000229329	0.028572	-0.065
ENSG00000109184.10	DCUN1D4	chr4	+	52775085	52775141	52771354	52771486	52777235	52777340	0.000232103	0.0287672	-0.199
ENSG00000197147.8	LRRC8B	chr1	+	90015473	90015530	89990461	89990581	90024269	90024595	0.000232325	0.0287672	-0.168
ENSG00000136111.8	TBC1D4	chr13	-	75915260	75915371	75911056	75911176	75915631	75915667	0.000232388	0.0287672	-0.161
ENSG00000243323.1	PTPRVP	chr1	+	202138908	202139172	202138441	202138710	202140312	202140567	0.000232743	0.0287672	0.144
ENSG00000257365.3	FNTB	chr14	+	65499076	65499221	65494415	65494483	65499327	65499414	0.000233306	0.0287856	-0.488
ENSG00000100505.9	TRIM9	chr14	-	51450097	51450139	51448517	51448821	51452673	51452862	0.00023354	0.0287856	-0.423
ENSG00000114021.7	NIT2	chr3	+	100064428	100064522	100053544	100053642	100067646	100067725	0.000234342	0.0288502	-0.178
ENSG00000163214.16	DHX57	chr2	-	39046018	39046102	39042662	39042797	39046190	39046250	0.00023627	0.0290187	0.071
ENSG00000105662.11	CRTC1	chr19	+	18885709	18885796	18879294	18879603	18886450	18886631	0.000236955	0.0290684	0.054
ENSG00000127124.9	HIVEP3	chr1	-	41990405	41990581	41984072	41984159	42094419	42094618	0.000237399	0.0290751	0.072
ENSG00000165644.6	COMTD1	chr10	-	76995373	76995501	76995024	76995130	76995592	76995769	0.000238968	0.0291774	0.078
ENSG00000143224.13	PPOX	chr1	+	161138202	161138366	161137128	161137276	161138782	161138973	0.000240069	0.0292775	-0.081
ENSG00000136930.8	PSMB7	chr9	-	127146355	127146487	127145874	127146229	127146876	127146935	0.00024112	0.0293367	0.475
ENSG00000198707.10	CEP290	chr12	-	88453674	88453797	88452624	88452797	88454606	88454771	0.000242273	0.0294244	-0.066
ENSG00000178202.8	KDELC2	chr11	-	108351906	108352103	108348333	108348438	108356883	108357167	0.000242408	0.0294244	0.142
ENSG00000174306.17	ZHX3	chr20	-	39896102	39896252	39813466	39813841	39897629	39897723	0.000244058	0.029521	-0.418
ENSG00000166012.10	TAF1D	chr11	-	93466515	93466563	93465409	93465457	93470229	93470405	0.000246895	0.0298294	0.484
ENSG00000130844.12	ZNF331	chr19	+	54042469	54042536	54025870	54025938	54059098	54059106	0.000247815	0.0299058	0.063
ENSG00000171045.10	TSNARE1	chr8	-	143395744	143395801	143381476	143382005	143412261	143412331	0.000248332	0.0299334	0.112
ENSG00000141524.11	TMC6	chr17	-	76120969	76121066	76120259	76120862	76121238	76121344	0.000251425	0.0300965	0.064
ENSG00000197037.6	ZSCAN25	chr7	+	99216147	99216274	99214570	99214612	99217183	99217439	0.000252236	0.0301241	-0.138
ENSG00000025423.7	HSD17B6	chr12	+	57179685	57179798	57178722	57178800	57180908	57181129	0.000255147	0.0304367	-0.131
ENSG00000185379.16	RAD51D	chr17	-	33445519	33445638	33434006	33434141	33446129	33446176	0.000255994	0.0304677	0.054
ENSG00000148180.12	GSN	chr9	+	124060043	124060120	124048400	124048463	124064240	124064427	0.000255965	0.0304677	0.068
ENSG00000244257.4	PKD1P1	chr16	+	16425710	16425837	16425409	16425620	16427503	16427620	0.000257777	0.0306097	0.058
ENSG00000089012.10	SIRPG	chr20	-	1615912	1616245	1610867	1610952	1629697	1630054	0.000258483	0.0306584	-0.182
ENSG00000114867.15	EIF4G1	chr3	+	184033276	184033333	184032282	184032462	184035504	184035604	0.000259239	0.030713	-0.064
ENSG00000198270.8	TMEM116	chr12	-	112374545	112374634	112371689	112371834	112375964	112376014	0.000260633	0.0308311	-0.353
ENSG00000168234.8	TTC39C	chr18	+	21698088	21698196	21694517	21694611	21703797	21703901	0.000264164	0.0311189	0.052
ENSG00000144550.8	CPNE9	chr3	+	9759712	9759894	9758741	9758788	9760158	9760286	0.000264792	0.0311575	-0.114
ENSG00000267787.1	RP11-35G9.5	chr18	+	55404267	55404323	55402631	55402824	55404993	55405276	0.000265755	0.0312001	0.124
ENSG00000064651.9	SLC12A2	chr5	+	127512796	127512844	127510232	127510358	127514258	127514381	0.00026655	0.031258	0.052
ENSG00000105662.11	CRTC1	chr19	+	18882251	18882356	18879294	18879603	18886450	18886631	0.00026872	0.0314291	0.055
ENSG00000144218.14	AFF3	chr2	-	100728847	100728986	100721965	100722045	100758945	100759057	0.000268917	0.0314291	0.106
ENSG00000071282.7	LMCD1	chr3	+	8556610	8556681	8543508	8543666	8574422	8574511	0.000270693	0.0316011	-0.096
ENSG00000163138.14	PACRGL	chr4	+	20702293	20702410	20702049	20702201	20703380	20703507	0.000271183	0.0316226	-0.198
ENSG00000234492.4	RPL34-AS1	chr4	-	109529678	109529806	109519693	109519851	109541463	109541551	0.000271993	0.0316815	0.518
ENSG00000143224.13	PPOX	chr1	+	161138221	161138366	161137160	161137276	161138782	161138973	0.000275707	0.0319835	-0.081
ENSG00000076555.11	ACACB	chr12	+	109690819	109690963	109689850	109689961	109692018	109692139	0.000275818	0.0319835	0.064
ENSG00000142330.15	CAPN10	chr2	+	241535350	241535569	241534440	241534721	241537304	241537504	0.000278438	0.0321794	0.125
ENSG00000115756.8	HPCAL1	chr2	+	10566345	10566621	10563108	10566107	10566849	10567478	0.000279549	0.0322718	0.185
ENSG00000083093.5	PALB2	chr16	-	23649779	23649913	23649390	23649450	23652430	23652622	0.000281275	0.0323991	-0.052
ENSG00000121964.10	GTDC1	chr2	-	144714761	144714906	144710339	144710410	144764748	144765102	0.000282297	0.0324442	-0.171
ENSG00000100731.11	PCNX	chr14	+	71462457	71462560	71443658	71445365	71476350	71476441	0.000282245	0.0324442	-0.077
ENSG00000123124.9	WWP1	chr8	+	87381167	87381260	87354966	87355159	87386258	87386349	0.00028335	0.0324939	0.075
ENSG00000119326.10	CTNNAL1	chr9	-	111761346	111761536	111754911	111755099	111775581	111775779	0.000290133	0.0330889	0.074
ENSG00000170633.12	RNF34	chr12	+	121840544	121840610	121837921	121838021	121858044	121858137	0.000294125	0.0334339	-0.167
ENSG00000138399.13	FASTKD1	chr2	-	170394522	170394651	170387861	170388000	170401230	170401345	0.000296895	0.0337119	0.428
ENSG00000107614.17	TRDMT1	chr10	-	17211308	17211538	17210839	17210916	17216549	17216659	0.000298264	0.0337934	-0.082
ENSG00000166167.13	BTRC	chr10	+	103221737	103221815	103113863	103113985	103239124	103239214	0.000301022	0.0339207	-0.074
ENSG00000157741.10	UBN2	chr7	+	138966750	138966801	138964063	138964106	138967769	138969320	0.000300529	0.0339207	0.079
ENSG00000092531.5	SNAP23	chr15	+	42821872	42822017	42807434	42807552	42837406	42837547	0.000300123	0.0339207	0.085
ENSG00000162994.11	CLHC1	chr2	-	55455167	55455340	55449370	55449629	55459371	55459490	0.000301555	0.0339439	0.28
ENSG00000033030.9	ZCCHC8	chr12	-	122967825	122968110	122967181	122967242	122973932	122974010	0.000302568	0.0339605	-0.092
ENSG00000013306.11	SLC25A39	chr17	-	42400845	42400958	42399786	42399896	42402078	42402177	0.000302684	0.0339605	0.108
ENSG00000186318.12	BACE1	chr11	-	117164586	117164649	117163769	117163904	117165846	117166063	0.000304783	0.0341222	-0.125
ENSG00000104774.8	MAN2B1	chr19	-	12760917	12761036	12758988	12759216	12766507	12766693	0.000306291	0.0341804	-0.138
ENSG00000167637.12	ZNF283	chr19	+	44341204	44341331	44339656	44339744	44351090	44353307	0.000306105	0.0341804	0.087
ENSG00000128000.11	ZNF780B	chr19	-	40561322	40561483	40554576	40554703	40562095	40562116	0.000305676	0.0341804	0.12
ENSG00000166435.11	XRRA1	chr11	-	74656062	74656130	74647928	74648113	74659972	74660120	0.000308335	0.0343716	0.278
ENSG00000152223.8	EPG5	chr18	-	43467715	43467872	43464581	43464776	43479368	43479531	0.00031285	0.0347257	-0.059
ENSG00000068097.10	HEATR6	chr17	-	58151106	58151247	58150524	58150640	58153490	58153598	0.000312431	0.0347257	0.073
ENSG00000113966.5	ARL6	chr3	+	97484834	97484933	97483364	97483821	97486924	97487074	0.00031255	0.0347257	0.102
ENSG00000142330.15	CAPN10	chr2	+	241536266	241536359	241534440	241534721	241537304	241537504	0.000314609	0.0348836	0.092
ENSG00000072121.11	ZFYVE26	chr14	-	68268795	68268999	68264730	68265339	68272170	68272335	0.000319902	0.0352848	0.054
ENSG00000183762.8	KREMEN1	chr22	+	29521250	29521404	29494849	29494941	29533329	29533662	0.000320009	0.0352848	0.114
ENSG00000054523.12	KIF1B	chr1	+	10397428	10397591	10397131	10397261	10399826	10399917	0.000320267	0.0352848	0.121
ENSG00000126261.8	UBA2	chr19	+	34922765	34922836	34919277	34919475	34925772	34925873	0.000321543	0.0353129	-0.281
ENSG00000177463.11	NR2C2	chr3	+	15001042	15001148	15000663	15000703	15045382	15045493	0.000320961	0.0353129	-0.104
ENSG00000183060.11	LYSMD4	chr15	-	100271922	100272212	100267609	100269936	100273133	100273233	0.00032473	0.0356096	0.098
ENSG00000125846.11	ZNF133	chr20	+	18286324	18286451	18269120	18269248	18286941	18287037	0.000324931	0.0356096	0.102
ENSG00000049883.10	PTCD2	chr5	+	71630844	71630923	71622438	71622568	71631620	71631712	0.000325389	0.0356222	0.069
ENSG00000143119.8	CD53	chr1	+	111436948	111437023	111434013	111434093	111441745	111442198	0.000326231	0.0356392	-0.326
ENSG00000100731.11	PCNX	chr14	+	71462457	71462642	71443658	71445365	71479716	71479919	0.000325963	0.0356392	-0.212
ENSG00000223546.2	LINC00630	chrX	+	102100784	102100948	102094728	102094791	102119969	102120080	0.000331445	0.0360193	-0.179
ENSG00000132004.8	FBXW9	chr19	-	12801979	12802071	12800775	12800924	12805407	12805536	0.000333177	0.0361695	0.057
ENSG00000231312.2	AC007246.3	chr2	+	39745723	39745851	39743554	39743682	39826505	39826617	0.000333947	0.0362152	0.287
ENSG00000143995.15	MEIS1	chr2	+	66681840	66681926	66672324	66672428	66691240	66691352	0.000334863	0.0362767	-0.126
ENSG00000129667.8	RHBDF2	chr17	-	74484055	74484214	74483793	74483933	74497434	74497494	0.000336007	0.0363626	-0.178
ENSG00000127220.5	ABHD8	chr19	-	17412991	17413041	17412097	17412433	17414050	17414234	0.000338204	0.0365623	0.105
ENSG00000198064.9	RP11-347C12.1	chr16	-	30251286	30251563	30246840	30246900	30256774	30256932	0.000339173	0.0365729	-0.418
ENSG00000121022.9	COPS5	chr8	-	67959919	67960094	67955313	67955552	67963464	67963576	0.000339222	0.0365729	-0.077
ENSG00000146350.9	TBC1D32	chr6	-	121577229	121577431	121576473	121576556	121600266	121600391	0.000339359	0.0365729	-0.074
ENSG00000167077.8	MEI1	chr22	+	42180611	42180787	42180342	42180424	42189832	42189914	0.000341342	0.0366345	-0.186
ENSG00000143033.13	MTF2	chr1	+	93575788	93575985	93544826	93545088	93580244	93580340	0.00034108	0.0366345	0.109
ENSG00000150076.18	C10orf68	chr10	+	33000547	33000658	32974897	32975008	33015661	33015760	0.000341118	0.0366345	0.321
ENSG00000154864.7	PIEZO2	chr18	-	10762919	10763096	10760908	10761109	10770145	10770306	0.000342572	0.0366597	-0.315
ENSG00000163702.14	IL17RC	chr3	+	9972083	9972143	9971535	9971581	9972578	9972627	0.000342638	0.0366597	0.504
ENSG00000222011.4	FAM185A	chr7	+	102392138	102392248	102389456	102389864	102398300	102398323	0.000347617	0.0370903	0.057
ENSG00000117335.14	CD46	chr1	+	207941123	207941168	207940357	207940540	207956636	207956675	0.000347734	0.0370903	0.057
ENSG00000125846.11	ZNF133	chr20	+	18286311	18286451	18269163	18269248	18286941	18287037	0.000351756	0.0374423	0.093
ENSG00000134910.8	STT3A	chr11	+	125463532	125463620	125462730	125462813	125466953	125467014	0.000352166	0.0374476	-0.1
ENSG00000135801.5	TAF5L	chr1	-	229743520	229743582	229742580	229742623	229745852	229745957	0.000353233	0.0375101	-0.295
ENSG00000106333.8	PCOLCE	chr7	+	100203298	100203435	100202713	100202838	100204038	100204253	0.000353476	0.0375101	0.108
ENSG00000163636.6	PSMD6	chr3	-	64008318	64008477	64007993	64008199	64009067	64009134	0.000354548	0.0375498	-0.118
ENSG00000179583.13	CIITA	chr16	+	11010223	11010316	11009426	11009507	11012296	11012383	0.000354574	0.0375498	-0.087
ENSG00000075826.12	SEC31B	chr10	-	102266077	102266177	102262010	102262241	102267664	102267805	0.000357607	0.0377374	-0.19
ENSG00000138002.10	IFT172	chr2	-	27708226	27708370	27706749	27707133	27712481	27712545	0.000357801	0.0377374	0.052
ENSG00000137216.14	TMEM63B	chr6	+	44102156	44102480	44095375	44095415	44102753	44102833	0.000358755	0.0377997	0.091
ENSG00000011143.12	MKS1	chr17	-	56292101	56292199	56291619	56291748	56293448	56293604	0.000360587	0.0379157	-0.056
ENSG00000162924.9	REL	chr2	+	61147517	61147613	61147175	61147244	61147708	61147777	0.000362341	0.0379847	0.059
ENSG00000177873.8	ZNF619	chr3	+	40519408	40519494	40518603	40518848	40524078	40524195	0.000362306	0.0379847	0.066
ENSG00000170802.11	FOXN2	chr2	+	48555699	48555841	48541848	48541953	48573339	48573890	0.000369112	0.0385001	-0.072
ENSG00000179818.9	PCBP1-AS1	chr2	-	70310669	70310819	70282845	70283042	70312678	70312705	0.000370045	0.0385587	-0.1
ENSG00000155189.7	AGPAT5	chr8	+	6588231	6588347	6566186	6566408	6612571	6612695	0.000374222	0.0388379	0.143
ENSG00000050767.11	COL23A1	chr5	-	177673254	177673308	177672942	177672969	177674526	177674553	0.000375773	0.0389554	-0.255
ENSG00000148985.15	PGAP2	chr11	+	3838582	3838765	3832479	3832654	3845112	3845365	0.000378405	0.039123	0.143
ENSG00000198707.10	CEP290	chr12	-	88509254	88509347	88508874	88508959	88510809	88510922	0.000383627	0.0395765	-0.057
ENSG00000106070.13	GRB10	chr7	-	50778571	50778687	50742132	50742355	50823583	50823753	0.000384191	0.0395954	-0.179
ENSG00000165487.9	MICU2	chr13	-	22070190	22070299	22066838	22067492	22084142	22084240	0.000385492	0.03968	-0.482
ENSG00000166169.12	POLL	chr10	-	103344634	103344676	103342519	103342648	103345072	103345235	0.000385778	0.03968	-0.145
ENSG00000111271.10	ACAD10	chr12	+	112128255	112128357	112125861	112126022	112130500	112130553	0.00038765	0.0397152	-0.49
ENSG00000113658.12	SMAD5	chr5	+	135483520	135483595	135468533	135468651	135488363	135488447	0.000387374	0.0397152	0.057
ENSG00000228340.1	RP5-1043L13.1	chr20	+	58821850	58821985	58755945	58755971	58888367	58888445	0.00038996	0.0399125	0.105
ENSG00000231890.3	AC093391.2	chr2	+	136766436	136766643	136756256	136756408	136770419	136770552	0.000391651	0.040046	-0.211
ENSG00000213889.6	PPM1N	chr19	+	46003211	46003324	46000488	46000601	46003713	46003819	0.000392719	0.0401157	0.063
ENSG00000198300.8	PEG3	chr19	-	57345010	57345131	57344657	57344788	57347385	57347472	0.000394268	0.0402344	-0.205
ENSG00000179818.9	PCBP1-AS1	chr2	-	70310638	70310819	70282845	70283042	70312678	70312756	0.000396244	0.0403073	-0.109
ENSG00000119139.12	TJP2	chr9	+	71865950	71866280	71862927	71863140	71867730	71867816	0.000396097	0.0403073	0.071
ENSG00000198270.8	TMEM116	chr12	-	112443405	112443490	112443060	112443107	112443752	112443828	0.000396536	0.0403073	0.413
ENSG00000250337.1	LINC01021	chr5	+	27489388	27489493	27475641	27475802	27494341	27494425	0.00039744	0.0403202	0.25
ENSG00000257489.2	RP11-175P13.3	chr12	-	100589359	100589451	100574330	100574494	100593297	100593561	0.0003974	0.0403202	0.333
ENSG00000102893.11	PHKB	chr16	+	47496251	47496363	47495260	47495337	47497792	47497904	0.000398153	0.040353	0.111
ENSG00000259673.1	IQCH-AS1	chr15	-	67722658	67722738	67713546	67713836	67752029	67752313	0.000403533	0.0408297	-0.315
ENSG00000188641.8	DPYD	chr1	-	98165745	98165858	98164906	98165103	98186380	98186482	0.000408927	0.0412536	-0.312
ENSG00000140463.9	BBS4	chr15	+	73020280	73020335	73016868	73016996	73023645	73023798	0.000409026	0.0412536	0.136
ENSG00000269476.1	CTD-2583A14.9	chr19	-	58423427	58423554	58400134	58400376	58427746	58427959	0.000409688	0.0412803	-0.11
ENSG00000074966.6	TXK	chr4	-	48096093	48096221	48091401	48091841	48097159	48097239	0.000410601	0.0413321	-0.117
ENSG00000266118.1	RP11-507M3.1	chr2	+	24369799	24369956	24357988	24358057	24387067	24387204	0.000411974	0.0413901	0.133
ENSG00000154114.8	TBCEL	chr11	+	120924338	120924441	120918236	120918376	120925760	120926017	0.000413588	0.041512	-0.121
ENSG00000132600.12	PRMT7	chr16	+	68381533	68381581	68380023	68380183	68382244	68382334	0.000417358	0.0418096	0.107
ENSG00000166167.13	BTRC	chr10	+	103221720	103221815	103190101	103190209	103239124	103239214	0.000417897	0.0418232	0.067
ENSG00000178971.9	CTC1	chr17	-	8132459	8132524	8132044	8132210	8132619	8132764	0.000419689	0.041962	-0.057
ENSG00000065882.11	TBC1D1	chr4	+	38119653	38119813	38104619	38104778	38134704	38134878	0.00042397	0.0423414	-0.092
ENSG00000247498.5	RP11-392P7.6	chr12	+	13097305	13097415	13080660	13080737	13132457	13132556	0.000424299	0.0423414	-0.062
ENSG00000197713.10	RPE	chr2	+	210882876	210882945	210882513	210882611	210884392	210884664	0.000427626	0.0426324	-0.356
ENSG00000175387.11	SMAD2	chr18	-	45448917	45449026	45446442	45446540	45456731	45456970	0.000433379	0.0430405	-0.061
ENSG00000213071.6	LPAL2	chr6	-	160912394	160912552	160908360	160908464	160913812	160913994	0.000436075	0.0432156	-0.268
ENSG00000089091.12	DZANK1	chr20	-	18440796	18440950	18435886	18436005	18445893	18446021	0.000439592	0.0432156	-0.122
ENSG00000055917.11	PUM2	chr2	-	20532727	20532824	20527070	20527139	20549965	20550062	0.00043713	0.0432156	-0.115
ENSG00000174776.6	WDR49	chr3	-	167338216	167338391	167322088	167322256	167339254	167339431	0.000439605	0.0432156	0.061
ENSG00000111596.7	CNOT2	chr12	+	70695484	70695645	70671911	70672054	70704674	70704797	0.000437908	0.0432156	0.065
ENSG00000146556.10	WASH2P	chr2	+	114353644	114353780	114352945	114353092	114353957	114354159	0.000440019	0.0432156	0.145
ENSG00000172716.12	SLFN11	chr17	-	33693965	33694082	33689757	33690845	33700492	33700639	0.000439007	0.0432156	0.163
ENSG00000179397.13	C1orf101	chr1	+	244640842	244640916	244620794	244620871	244641207	244641277	0.000440555	0.0432156	0.206
ENSG00000164037.12	SLC9B1	chr4	-	103866349	103866477	103853280	103853456	103912799	103912869	0.000438691	0.0432156	0.259
ENSG00000140987.15	ZSCAN32	chr16	-	3443648	3443814	3434820	3434941	3450944	3451013	0.000446214	0.0436469	-0.119
ENSG00000257489.2	RP11-175P13.3	chr12	-	100592621	100592750	100574330	100574494	100593297	100593561	0.000446123	0.0436469	0.227
ENSG00000231889.3	TRAF3IP2-AS1	chr6	+	111805946	111806064	111804764	111804868	111812170	111814206	0.000447153	0.0436889	-0.268
ENSG00000151689.8	INPP1	chr2	+	191213613	191213757	191208643	191208804	191224764	191224857	0.000447485	0.0436889	-0.246
ENSG00000177873.8	ZNF619	chr3	+	40523720	40523840	40519408	40519494	40524078	40524195	0.000449076	0.0437619	-0.088
ENSG00000055483.15	USP36	chr17	-	76792398	76792576	76783547	76783740	76794481	76794537	0.000449849	0.0437961	0.166
ENSG00000103168.12	TAF1C	chr16	-	84213551	84213686	84211457	84213457	84213775	84213950	0.000452437	0.0440068	0.077
ENSG00000015479.13	MATR3	chr5	+	138615623	138615747	138614739	138614818	138619219	138619290	0.000455372	0.0442095	0.087
ENSG00000228486.5	AC017099.3	chr2	+	98287793	98288037	98286255	98286297	98292307	98292391	0.00046383	0.0449045	0.23
ENSG00000183426.11	NPIPA1	chr16	+	15029201	15029254	15029016	15029133	15035668	15035797	0.000465591	0.0449911	-0.158
ENSG00000152128.13	TMEM163	chr2	-	135260471	135260568	135223684	135223796	135308140	135308232	0.000465199	0.0449911	-0.085
ENSG00000068885.10	IFT80	chr3	-	160111940	160112098	160102351	160102434	160117187	160117332	0.000466492	0.0450363	-0.082
ENSG00000010295.15	IFFO1	chr12	-	6660563	6660669	6660106	6660167	6664422	6665237	0.000467786	0.0451192	-0.121
ENSG00000099330.4	OCEL1	chr19	+	17338648	17338814	17337501	17338008	17339064	17339118	0.000468864	0.0451812	0.054
ENSG00000078687.12	TNRC6C	chr17	+	76075475	76075622	76071216	76071359	76079127	76079247	0.000471973	0.0453899	0.084
ENSG00000149548.10	CCDC15	chr11	+	124863064	124863139	124857022	124858030	124873762	124873855	0.000472342	0.0453899	0.106
ENSG00000066427.17	ATXN3	chr14	-	92560089	92560175	92555073	92555161	92563017	92563182	0.000474683	0.0455726	-0.314
ENSG00000067221.9	STOML1	chr15	-	74283155	74283286	74282691	74282798	74284431	74284571	0.000476009	0.0456578	0.067
ENSG00000119397.12	CNTRL	chr9	+	123907521	123907663	123906180	123906360	123910949	123911139	0.000477656	0.0457734	-0.144
ENSG00000126456.11	IRF3	chr19	-	50167843	50167930	50166677	50166771	50168928	50169116	0.000480085	0.0458466	-0.135
ENSG00000267179.1	ZNF763	chr19	+	12072475	12072573	12067319	12067457	12087852	12087979	0.000478943	0.0458466	-0.11
ENSG00000168003.12	SLC3A2	chr11	+	62644258	62644351	62639048	62639141	62648490	62648919	0.000479309	0.0458466	-0.078
ENSG00000141696.8	LEPREL4	chr17	-	39965957	39966086	39964110	39964256	39967114	39967286	0.000480187	0.0458466	0.084
ENSG00000116337.11	AMPD2	chr1	+	110164806	110164975	110162761	110162900	110168283	110168414	0.000481632	0.0459423	0.307
ENSG00000168778.7	TCTN2	chr12	+	124172597	124172724	124171382	124171582	124175079	124175221	0.000482332	0.0459668	-0.166
ENSG00000123600.14	METTL8	chr2	-	172187068	172187126	172182551	172182658	172195693	172196064	0.000484678	0.0460635	0.065
ENSG00000072415.4	MPP5	chr14	+	67720920	67721027	67708058	67708250	67736417	67736481	0.000484597	0.0460635	0.094
ENSG00000187764.7	SEMA4D	chr9	-	92033277	92033352	92032970	92033033	92112833	92113045	0.000485463	0.0460915	-0.086
ENSG00000140995.12	DEF8	chr16	+	90015972	90016046	90015182	90015222	90020650	90020784	0.000485861	0.0460915	-0.054
ENSG00000170632.9	ARMC10	chr7	+	102716223	102716328	102715327	102715858	102722328	102722355	0.000488275	0.0462782	-0.135
ENSG00000163701.14	IL17RE	chr3	+	9945715	9945835	9944533	9944748	9948047	9948145	0.000494758	0.0468071	-0.332
ENSG00000183077.11	AFMID	chr17	+	76201520	76201599	76200908	76200981	76202991	76203133	0.000498457	0.0470285	-0.221
ENSG00000148737.11	TCF7L2	chr10	+	114920377	114920450	114917779	114917828	114925313	114925919	0.000500725	0.0471567	-0.376
ENSG00000165322.13	ARHGAP12	chr10	-	32142993	32143134	32132388	32132514	32150322	32150586	0.000500391	0.0471567	0.069
ENSG00000177302.10	TOP3A	chr17	-	18211726	18211738	18210204	18210280	18212195	18212255	0.000501574	0.0471598	0.361
ENSG00000258168.1	RP11-588H23.3	chr12	+	70903991	70904064	70901674	70901781	70913978	70914047	0.00050336	0.0472334	-0.1
ENSG00000101336.8	HCK	chr20	+	30642018	30642084	30639990	30640289	30657490	30657554	0.000503258	0.0472334	0.189
ENSG00000174151.10	CYB561D1	chr1	+	110037141	110037245	110036720	110036909	110038377	110039184	0.000518316	0.0483654	-0.128
ENSG00000122140.6	MRPS2	chr9	+	138394981	138395124	138393914	138394112	138395387	138395822	0.000520258	0.048425	0.487
ENSG00000169131.6	ZNF354A	chr5	-	178155990	178156074	178153999	178154126	178157556	178157660	0.00052452	0.0487343	-0.073
ENSG00000167261.9	DPEP2	chr16	-	68025740	68025882	68025017	68025087	68025966	68026096	0.000533278	0.0494154	-0.163
ENSG00000175224.12	ATG13	chr11	+	46639874	46639925	46639076	46639440	46646870	46646914	0.000535483	0.0494601	-0.081
ENSG00000237298.4	TTN-AS1	chr2	+	179465284	179465394	179462322	179462408	179480049	179480101	0.000535986	0.0494601	0.081
ENSG00000128915.7	NARG2	chr15	-	60760259	60760361	60748855	60748993	60768261	60768366	0.000538215	0.049607	0.109
ENSG00000026508.12	CD44	chr11	+	35223214	35223334	35219667	35219793	35236398	35236461	0.000539156	0.0496497	0.08
ENSG00000179344.12	HLA-DQB1	chr6	-	32629123	32629234	32627243	32628026	32629743	32629862	0.000541155	0.0497015	-0.123
ENSG00000148985.15	PGAP2	chr11	+	3838661	3838765	3832479	3832654	3845112	3845286	0.000542027	0.0497376	0.069

### Sheet: C16 L22KO vs NT MXE
GeneID	geneSymbol	chr	strand	1stExonStart_0base	1stExonEnd	2ndExonStart_0base	2ndExonEnd	upstreamES	upstreamEE	downstreamES	downstreamEE	PValue	FDR	IncLevelDifference
ENSG00000116251.5	RPL22	chr1	-	6252989	6253114	6257711	6257816	6245079	6246876	6259621	6259672	0	0	-0.456
ENSG00000116251.5	RPL22	chr1	-	6252989	6253114	6257711	6257816	6246674	6246876	6260548	6260902	0	0	-0.394
ENSG00000198625.8	MDM4	chr1	+	204499811	204499945	204501318	204501374	204495487	204495562	204507336	204507436	0	0	-0.178
ENSG00000198625.8	MDM4	chr1	+	204499811	204499945	204506557	204506625	204495487	204495562	204507336	204507436	0	0	0.206
ENSG00000198625.8	MDM4	chr1	+	204499811	204499945	204501318	204501374	204495487	204495562	204506557	204506625	0	0	0.217
ENSG00000198625.8	MDM4	chr1	+	204501318	204501374	204506557	204506625	204499811	204499945	204507336	204507436	0	0	0.227
ENSG00000198625.8	MDM4	chr1	+	204501318	204501374	204506557	204506625	204495487	204495562	204507336	204507436	0	0	0.455
ENSG00000198625.8	MDM4	chr1	+	204507336	204507436	204511911	204512072	204501318	204501374	204515924	204516005	1.52824e-10	4.22655e-07	0.15
ENSG00000198625.8	MDM4	chr1	+	204495487	204495562	204506557	204506625	204494611	204494724	204507336	204507436	3.47984e-10	8.55461e-07	0.155
ENSG00000198625.8	MDM4	chr1	+	204495487	204495562	204506586	204506625	204494611	204494724	204507336	204507436	1.85669e-09	3.73449e-06	0.122
ENSG00000138794.5	CASP6	chr4	-	110617565	110617642	110619455	110619498	110615680	110615856	110624511	110624629	3.42115e-07	0.000582253	-0.25
ENSG00000041357.11	PSMA4	chr15	+	78834518	78834561	78836531	78836609	78834246	78834272	78837210	78837299	1.03693e-06	0.00138281	-0.061
ENSG00000141971.8	MVB12A	chr19	+	17523905	17523913	17524029	17524114	17516953	17517105	17531121	17531220	1.0625e-06	0.00138281	0.499
ENSG00000113456.14	RAD1	chr5	-	34909362	34909461	34911658	34911917	34908658	34909053	34914799	34915066	1.21562e-06	0.0014942	0.077
ENSG00000250903.4	GMDS-AS1	chr6	+	2263834	2263918	2269931	2270033	2249070	2249160	2272049	2273651	1.36737e-06	0.00159227	-0.108
ENSG00000163002.8	NUP35	chr2	+	183995145	183995273	183998293	183998351	183993014	183993185	184016235	184016377	3.61727e-06	0.00333467	0.083
ENSG00000132970.8	WASF3	chr13	+	27250685	27250861	27254171	27254338	27246008	27246126	27255190	27255457	4.02289e-06	0.00356025	0.378
ENSG00000072274.8	TFRC	chr3	-	195802029	195802231	195803934	195803993	195801067	195801304	195808913	195808961	9.5277e-06	0.00752858	-0.31
ENSG00000089327.10	FXYD5	chr19	+	35646453	35646514	35648323	35648404	35645632	35645712	35649246	35649303	9.26397e-06	0.00752858	-0.086
ENSG00000170919.11	TPT1-AS1	chr13	+	45957225	45957370	45963869	45963955	45953329	45954136	45965166	45965872	1.25031e-05	0.00953897	-0.177
ENSG00000165115.10	KIF27	chr9	-	86495211	86495409	86498727	86498933	86474070	86474286	86501955	86502111	1.30512e-05	0.00962526	-0.101
ENSG00000135451.8	TROAP	chr12	+	49719283	49719343	49719529	49719667	49717386	49717535	49720450	49720503	1.43245e-05	0.0102235	0.729
ENSG00000015171.14	ZMYND11	chr10	+	225933	226068	255828	255988	180404	180726	282777	282855	1.66487e-05	0.0108339	-0.148
ENSG00000100410.3	PHF5A	chr22	-	41863451	41863618	41864127	41864151	41855720	41856491	41864605	41864729	1.83057e-05	0.0112504	-0.062
ENSG00000055211.8	GINM1	chr6	+	149893642	149893739	149899957	149900109	149893420	149893480	149900969	149901126	2.06081e-05	0.0119988	-0.095
ENSG00000234719.4	RP11-166B2.1	chr16	-	12050000	12050094	12057747	12057883	12031396	12031525	12070424	12070500	2.02165e-05	0.0119988	0.515
ENSG00000156042.13	TTC18	chr10	-	75029371	75029473	75034190	75034352	75016126	75016174	75035203	75035356	2.24351e-05	0.0127276	-0.352
ENSG00000140199.7	SLC12A6	chr15	-	34531165	34531361	34532861	34533030	34530432	34530532	34533433	34533538	2.34188e-05	0.0129535	-0.059
ENSG00000143452.11	HORMAD1	chr1	-	150679028	150679285	150691948	150692014	150676752	150676819	150693279	150693352	2.97122e-05	0.0142909	-0.055
ENSG00000041357.11	PSMA4	chr15	+	78834518	78834561	78834824	78834987	78834246	78834272	78836531	78836609	2.94302e-05	0.0142909	-0.053
ENSG00000197816.9	CCDC180	chr9	+	100013822	100013839	100038850	100038979	100013073	100013125	100039837	100039908	3.40205e-05	0.016015	0.575
ENSG00000006837.7	CDKL3	chr5	-	133685939	133686118	133695587	133695782	133657481	133657594	133702049	133702214	3.82595e-05	0.0172753	-0.361
ENSG00000182718.12	ANXA2	chr15	-	60682411	60682516	60688349	60688626	60678226	60678285	60689456	60689537	4.2227e-05	0.0183191	-0.266
ENSG00000242588.2	RP11-274B21.1	chr7	+	128218017	128218087	128218943	128218987	128214773	128214845	128231903	128232071	4.53081e-05	0.0185637	0.099
ENSG00000099330.4	OCEL1	chr19	+	17337501	17337678	17337802	17338008	17337033	17337125	17339064	17339118	4.3736e-05	0.0185637	0.133
ENSG00000100077.10	ADRBK2	chr22	+	26070403	26070495	26074782	26074882	26068262	26068314	26081136	26081215	4.50576e-05	0.0185637	0.147
ENSG00000197548.8	ATG7	chr3	+	11323878	11324124	11330334	11330426	11322679	11322788	11340159	11340329	5.34033e-05	0.0210991	0.104
ENSG00000102181.15	CD99L2	chrX	-	149984751	149984928	149996778	149998077	149984479	149984551	149999703	149999766	5.71212e-05	0.0217173	-0.326
ENSG00000143110.7	C1orf162	chr1	+	112019419	112019489	112019955	112020050	112018639	112018687	112020272	112020397	5.9832e-05	0.0217173	-0.124
ENSG00000114054.9	PCCB	chr3	+	135978017	135978077	135979104	135979197	135975396	135975465	135979320	135979377	6.08575e-05	0.0217173	0.238
ENSG00000099991.12	CABIN1	chr22	+	24556297	24556374	24558033	24558183	24552500	24552544	24560367	24560457	6.89722e-05	0.0242224	0.067
ENSG00000010295.15	IFFO1	chr12	-	6659860	6659956	6660106	6660167	6658921	6659062	6660563	6660669	7.50363e-05	0.0259403	-0.097
ENSG00000184465.11	WDR27	chr6	-	170036466	170036600	170038634	170038756	170034523	170034621	170043792	170043882	7.80664e-05	0.0265726	0.051
ENSG00000167261.9	DPEP2	chr16	-	68023949	68024034	68024723	68024842	68023225	68023301	68025017	68025087	7.98886e-05	0.0267808	-0.149
ENSG00000137497.13	NUMA1	chr11	-	71761707	71761879	71779541	71779663	71746947	71747021	71780887	71780957	8.39217e-05	0.0273054	-0.15
ENSG00000223745.3	RP4-717I23.3	chr1	-	93735239	93735315	93770944	93771027	93730201	93730329	93790191	93790286	9.14528e-05	0.0289056	-0.123
ENSG00000182718.12	ANXA2	chr15	-	60682411	60682516	60688478	60688626	60678226	60678285	60689456	60689537	9.45991e-05	0.0294789	-0.26
ENSG00000186275.7	NBPF12	chr1	+	146398292	146398507	146399554	146399627	146395306	146395516	146400090	146400139	9.97634e-05	0.0299449	-0.221
ENSG00000005007.8	UPF1	chr19	+	18976097	18976259	18976369	18976587	18974978	18975060	18976852	18976975	0.000100155	0.0299449	-0.076
ENSG00000176261.11	ZBTB8OS	chr1	-	33099551	33099673	33100368	33100393	33099245	33099328	33116033	33116136	0.000105764	0.0312004	-0.061
ENSG00000216937.7	CCDC7	chr10	+	32751610	32751631	32751944	32751977	32745178	32745262	32759991	32760158	0.000107278	0.0312305	-0.404
ENSG00000100461.13	RBM23	chr14	-	23380994	23381112	23382932	23383054	23380536	23380612	23388207	23388358	0.000110674	0.0318009	-0.092
ENSG00000150076.18	C10orf68	chr10	+	32977980	32978091	32983806	32983920	32974897	32975008	33000547	33000658	0.000117389	0.0327569	-0.388
ENSG00000229358.3	DPY19L1P1	chr7	-	32621183	32621276	32625588	32625748	32620560	32620925	32630490	32630616	0.000126893	0.0346607	-0.243
ENSG00000166387.7	PPFIBP2	chr11	+	7656782	7656824	7660962	7661101	7655725	7655783	7662709	7662851	0.000134452	0.0358402	-0.2
ENSG00000144218.14	AFF3	chr2	-	100728847	100728986	100745685	100745768	100726306	100726795	100758945	100759057	0.000132932	0.0358402	-0.097
ENSG00000135838.9	NPL	chr1	+	182775279	182775666	182781290	182781348	182772832	182772906	182783917	182783993	0.000136816	0.0360363	0.185
ENSG00000198836.4	OPA1	chr3	+	193343880	193343991	193349400	193349454	193336657	193336725	193353206	193353311	0.000140425	0.0365518	-0.066
ENSG00000005075.11	POLR2J	chr7	-	102114777	102114982	102116627	102116717	102113909	102114131	102119254	102119346	0.000145152	0.0373428	-0.054
ENSG00000130734.5	ATG4D	chr19	+	10657514	10657791	10657864	10657929	10655632	10655806	10659579	10659710	0.000149182	0.0379385	0.111
ENSG00000141219.11	C17orf80	chr17	+	71229358	71229464	71231614	71233134	71228775	71228856	71239034	71239142	0.000164745	0.0414204	-0.185
ENSG00000165891.11	E2F7	chr12	-	77421662	77421918	77423610	77424112	77415027	77417965	77426829	77426902	0.000178444	0.0433855	-0.083
ENSG00000206559.3	ZCWPW2	chr3	+	28520304	28520422	28533617	28533664	28476600	28476760	28555554	28555613	0.000188476	0.043895	-0.284
ENSG00000004534.10	RBM6	chr3	+	50009491	50009581	50012755	50012825	50000008	50000118	50085677	50085752	0.000182762	0.043895	-0.167
ENSG00000146350.9	TBC1D32	chr6	-	121631924	121631993	121638640	121638836	121629121	121629247	121642778	121642940	0.000186558	0.043895	0.08
ENSG00000167377.13	ZNF23	chr16	-	71484496	71484618	71489974	71490024	71481512	71483788	71490666	71490731	0.000200819	0.0454204	-0.328
ENSG00000055955.11	ITIH4	chr3	-	52852272	52852299	52852477	52852552	52850899	52851074	52853408	52853534	0.000203237	0.0454204	-0.266
ENSG00000164904.11	ALDH7A1	chr5	-	125918542	125918666	125919623	125919704	125912770	125912903	125928355	125928421	0.000205602	0.0454893	0.266
ENSG00000092148.8	HECTD1	chr14	-	31583082	31583265	31583491	31583546	31582482	31582690	31585441	31585664	0.000212271	0.0455969	-0.099
ENSG00000240344.4	PPIL3	chr2	-	201741641	201741760	201746143	201746211	201735678	201736244	201750420	201750495	0.000210344	0.0455969	-0.078
ENSG00000163803.8	PLB1	chr2	+	28826832	28826914	28828719	28828815	28825687	28825788	28829362	28829434	0.000210294	0.0455969	0.084
ENSG00000196781.9	TLE1	chr9	-	84267098	84267203	84268888	84268951	84249011	84249216	84300590	84300635	0.000217449	0.0462601	-0.149
ENSG00000134575.5	ACP2	chr11	-	47266285	47266418	47266855	47266945	47264789	47264872	47267232	47267385	0.000231094	0.0486947	0.08
ENSG00000117682.12	DHDDS	chr1	+	26769198	26769364	26774049	26774151	26764658	26764775	26784281	26784396	0.00023481	0.0490111	0.089
ENSG00000159433.7	STARD9	chr15	+	42875543	42875613	42877718	42877832	42867867	42867960	42927053	42927170	0.000243221	0.0499814	-0.259
ENSG00000100767.11	PAPLN	chr14	+	73729057	73729535	73730717	73730752	73727863	73728002	73730918	73731043	0.000243977	0.0499814	-0.252

### Sheet: C16 L22KO vs NT RI
GeneID	geneSymbol	chr	strand	riExonStart_0base	riExonEnd	upstreamES	upstreamEE	downstreamES	downstreamEE	PValue	FDR	IncLevelDifference
ENSG00000268895.1	A1BG-AS1	chr19	+	58865079	58866549	58865079	58865223	58865734	58866549	1.18349e-07	0.000104881	-0.257
ENSG00000196684.8	HSH2D	chr19	+	16263361	16264018	16263361	16263451	16263841	16264018	2.03729e-07	0.000128961	0.361
ENSG00000137726.11	FXYD6	chr11	-	117712704	117712976	117712704	117712743	117712821	117712976	2.84187e-07	0.000157404	-0.5
ENSG00000163743.9	RCHY1	chr4	-	76415790	76416992	76415790	76415911	76416933	76416992	6.51639e-07	0.000262492	0.463
ENSG00000011304.12	PTBP1	chr19	+	804035	804702	804035	804208	804540	804702	1.32436e-06	0.000451403	0.052
ENSG00000168237.13	GLYCTK	chr3	+	52326275	52327491	52326275	52327190	52327322	52327491	1.44049e-06	0.000455914	0.082
ENSG00000123349.9	PFDN5	chr12	+	53689622	53690251	53689622	53689725	53690213	53690251	2.05385e-06	0.000568789	-0.091
ENSG00000187017.10	ESPN	chr1	+	6508700	6509151	6508700	6508862	6508952	6509151	4.74243e-06	0.00116743	0.174
ENSG00000102904.10	TSNAXIP1	chr16	+	67859569	67860185	67859569	67859979	67860054	67860185	6.5696e-06	0.0015321	-0.53
ENSG00000116741.6	RGS2	chr1	+	192779295	192779561	192779295	192779397	192779499	192779561	8.76196e-06	0.00181405	-0.443
ENSG00000121716.14	PILRB	chr7	+	99950995	99951635	99950995	99951106	99951517	99951635	8.30452e-06	0.00181405	-0.057
ENSG00000159214.8	CCDC24	chr1	+	44457518	44458059	44457518	44457676	44457824	44458059	9.00682e-06	0.00181405	0.319
ENSG00000055955.11	ITIH4	chr3	-	52852067	52852299	52852067	52852184	52852272	52852299	2.51595e-05	0.0041729	0.197
ENSG00000132781.13	MUTYH	chr1	-	45798434	45798842	45798434	45798506	45798768	45798842	2.54273e-05	0.0041729	0.221
ENSG00000179954.10	SSC5D	chr19	+	56000372	56001029	56000372	56000399	56000720	56001029	4.39357e-05	0.00608901	-0.405
ENSG00000112514.11	CUTA	chr6	-	33384873	33385087	33384873	33384919	33385023	33385087	4.39739e-05	0.00608901	0.256
ENSG00000179094.9	PER1	chr17	-	8050214	8050699	8050214	8050320	8050567	8050699	4.87587e-05	0.00651906	-0.061
ENSG00000203896.5	LIME1	chr20	+	62369360	62369852	62369360	62369413	62369535	62369852	5.00221e-05	0.00651906	0.098
ENSG00000165795.16	NDRG2	chr14	-	21486145	21486973	21486145	21486197	21486362	21486973	7.00803e-05	0.00806996	-0.083
ENSG00000197381.11	ADARB1	chr21	+	46641932	46646475	46641932	46643492	46645461	46646475	6.99877e-05	0.00806996	-0.063
ENSG00000114455.9	HHLA2	chr3	+	108095339	108097132	108095339	108095404	108096104	108097132	7.09483e-05	0.00806996	0.059
ENSG00000100151.11	PICK1	chr22	+	38469779	38470458	38469779	38469830	38470313	38470458	7.79544e-05	0.00842478	0.156
ENSG00000234769.4	WASH4P	chr16	-	64084	64720	64084	64511	64651	64720	0.00010521	0.010733	-0.487
ENSG00000082068.4	WDR70	chr5	+	37721216	37725152	37721216	37721317	37725035	37725152	0.000106579	0.010733	-0.157
ENSG00000131051.16	RBM39	chr20	-	34326889	34328809	34326889	34326939	34328745	34328809	0.000109411	0.0107734	0.052
ENSG00000100417.7	PMM1	chr22	-	41979962	41980376	41979962	41980062	41980284	41980376	0.000117246	0.0112939	-0.054
ENSG00000061656.5	SPAG4	chr20	+	34205441	34205762	34205441	34205508	34205700	34205762	0.000165474	0.0156003	-0.151
ENSG00000105402.3	NAPA	chr19	-	47995271	47996750	47995271	47995376	47996672	47996750	0.000169973	0.0156906	0.083
ENSG00000184988.4	TMEM106A	chr17	+	41365039	41365271	41365039	41365064	41365208	41365271	0.000181241	0.0163894	0.077
ENSG00000172375.8	C2CD2L	chr11	+	118984789	118987831	118984789	118985075	118986734	118987831	0.000187145	0.0165847	0.128
ENSG00000106976.14	DNM1	chr9	+	131010202	131011032	131010202	131010214	131010861	131011032	0.000229113	0.0181544	-0.061
ENSG00000181929.7	PRKAG1	chr12	-	49399088	49399326	49399088	49399174	49399244	49399326	0.000226697	0.0181544	0.139
ENSG00000160766.10	GBAP1	chr1	-	155187030	155187840	155187030	155187164	155187754	155187840	0.000229439	0.0181544	0.162
ENSG00000005381.6	MPO	chr17	-	56356657	56357007	56356657	56356787	56356883	56357007	0.000237309	0.0184477	-0.078
ENSG00000124313.8	IQSEC2	chrX	-	53295510	53296246	53295510	53295946	53296150	53296246	0.000295623	0.0225846	-0.158
ENSG00000149823.3	VPS51	chr11	+	64874658	64875199	64874658	64874844	64875052	64875199	0.000320325	0.023656	-0.058
ENSG00000122678.10	POLM	chr7	-	44113381	44114129	44113381	44113624	44113996	44114129	0.000377032	0.0265179	0.13
ENSG00000177685.12	EFCAB4A	chr11	+	830249	830713	830249	830337	830620	830713	0.000400984	0.0277619	0.251
ENSG00000110888.13	CAPRIN2	chr12	-	30867892	30869610	30867892	30868015	30869441	30869610	0.000419155	0.0282948	-0.135
ENSG00000115942.4	ORC2	chr2	-	201778017	201778715	201778017	201778136	201778653	201778715	0.000421453	0.0282948	0.056
ENSG00000187091.9	PLCD1	chr3	-	38050762	38051302	38050762	38050922	38051143	38051302	0.000450195	0.0292553	-0.328
ENSG00000226287.3	TMEM191A	chr22	+	21057920	21058328	21057920	21057980	21058255	21058328	0.000455566	0.0292553	0.155
ENSG00000238105.3	GOLGA2B	chr12	-	100550942	100551517	100550942	100551034	100551305	100551517	0.000447403	0.0292553	0.324
ENSG00000004534.10	RBM6	chr3	+	50098894	50099541	50098894	50098980	50099394	50099541	0.000466488	0.0295287	0.077
ENSG00000128604.14	IRF5	chr7	+	128587076	128587589	128587076	128587110	128587283	128587589	0.000521083	0.0307856	0.081
ENSG00000160593.13	AMICA1	chr11	-	118071188	118074380	118071188	118071327	118074142	118074380	0.000515945	0.0307856	0.096
ENSG00000178922.12	HYI	chr1	-	43916823	43917215	43916823	43916982	43917080	43917215	0.000504787	0.0307856	0.156
ENSG00000149743.9	TRPT1	chr11	-	63991756	63992189	63991756	63991813	63992014	63992189	0.000573629	0.0334086	0.051
ENSG00000137098.9	SPAG8	chr9	-	35810435	35810679	35810435	35810550	35810633	35810679	0.000604195	0.0338884	-0.265
ENSG00000161265.10	U2AF1L4	chr19	-	36234055	36234246	36234055	36234109	36234196	36234246	0.000695181	0.0342261	-0.145
ENSG00000131187.5	F12	chr5	-	176830481	176831473	176830481	176831091	176831196	176831473	0.000685911	0.0342261	-0.099
ENSG00000164548.6	TRA2A	chr7	-	23561325	23562051	23561325	23561459	23561739	23562051	0.000632018	0.0342261	0.067
ENSG00000137802.9	MAPKBP1	chr15	+	42107456	42107997	42107456	42107603	42107821	42107997	0.000631832	0.0342261	0.092
ENSG00000198556.9	ZNF789	chr7	+	99075896	99079949	99075896	99075979	99077283	99079949	0.000686181	0.0342261	0.105
ENSG00000196517.7	SLC6A9	chr1	-	44466438	44466727	44466438	44466539	44466627	44466727	0.000664702	0.0342261	0.205
ENSG00000160401.10	C9orf117	chr9	+	130474477	130475154	130474477	130474628	130474987	130475154	0.000710937	0.0346172	-0.08
ENSG00000114388.8	NPRL2	chr3	-	50387095	50387453	50387095	50387259	50387343	50387453	0.000724492	0.0348937	-0.056
ENSG00000102904.10	TSNAXIP1	chr16	+	67859569	67859979	67859569	67859739	67859819	67859979	0.000757049	0.035686	-0.297
ENSG00000008300.10	CELSR3	chr3	-	48679283	48679900	48679283	48679442	48679790	48679900	0.000778001	0.0362876	0.306
ENSG00000165792.13	METTL17	chr14	+	21462952	21463392	21462952	21463060	21463323	21463392	0.000956286	0.0428011	0.059
ENSG00000072778.15	ACADVL	chr17	+	7123440	7123995	7123440	7123516	7123922	7123995	0.00096886	0.0429302	0.09
ENSG00000026036.16	RTEL1-TNFRSF6B	chr20	+	62327130	62328544	62327130	62327207	62328112	62328544	0.00105568	0.0458599	-0.055
ENSG00000124920.9	MYRF	chr11	+	61546300	61547042	61546300	61546895	61546969	61547042	0.00108421	0.0466419	0.256

### Sheet: L22KO C16 vs DM A3SS
GeneID	geneSymbol	chr	strand	longExonStart_0base	longExonEnd	shortES	shortEE	flankingES	flankingEE	PValue	FDR	IncLevelDifference
ENSG00000160117.10	ANKLE1	chr19	+	17392865	17393018	17392870	17393018	17392685	17392758	6.86484e-12	5.33741e-08	-0.286
ENSG00000166816.9	LDHD	chr16	-	75147863	75148132	75147863	75148063	75148423	75148583	1.37692e-10	5.35278e-07	-0.64
ENSG00000117640.13	MTFR1L	chr1	+	26155999	26156321	26156035	26156321	26153105	26153317	8.63735e-09	2.23851e-05	-0.059
ENSG00000197043.9	ANXA6	chr5	-	150518238	150519008	150518238	150518352	150527444	150527487	4.61712e-08	8.97453e-05	0.264
ENSG00000130731.11	C16orf13	chr16	-	684888	685063	684888	684956	685280	685340	7.57376e-08	0.000117772	0.1
ENSG00000082269.12	FAM135A	chr6	+	71186861	71187035	71186995	71187035	71185365	71185436	1.3792e-07	0.000178722	0.105
ENSG00000162572.15	SCNN1D	chr1	+	1217621	1217695	1217655	1217695	1215851	1216046	2.32734e-07	0.0002585	0.46
ENSG00000099977.9	DDT	chr22	-	24315292	24315536	24315292	24315532	24315956	24316132	6.0151e-07	0.000379592	-0.244
ENSG00000162194.8	C11orf48	chr11	-	62437353	62437637	62437353	62437513	62438711	62439012	6.34688e-07	0.000379592	0.052
ENSG00000126254.7	RBM42	chr19	+	36123999	36124154	36124002	36124154	36123837	36123903	5.55413e-07	0.000379592	0.122
ENSG00000145246.9	ATP10D	chr4	+	47538702	47538955	47538747	47538955	47538453	47538581	5.78838e-07	0.000379592	0.164
ENSG00000170889.9	RPS9	chr19	+	54710420	54711515	54711265	54711515	54705354	54705477	6.97781e-07	0.000387518	-0.104
ENSG00000099957.12	P2RX6	chr22	+	21372209	21372349	21372277	21372349	21370230	21370381	1.23601e-06	0.000640668	-0.522
ENSG00000181135.11	ZNF707	chr8	+	144770831	144771471	144771373	144771471	144766925	144767237	1.56189e-06	0.000736766	-0.211
ENSG00000062524.11	LTK	chr15	-	41799292	41799855	41799292	41799488	41800266	41800419	1.61094e-06	0.000736766	0.1
ENSG00000166801.11	FAM111A	chr11	+	58916176	58916426	58916269	58916426	58913299	58913329	1.8177e-06	0.000785146	-0.1
ENSG00000159685.6	CHCHD6	chr3	+	126571486	126571573	126571489	126571573	126499182	126499273	2.47458e-06	0.00101263	-0.365
ENSG00000108786.6	HSD17B1	chr17	+	40706419	40706600	40706422	40706600	40705811	40705905	3.04714e-06	0.00112817	-0.665
ENSG00000126883.12	NUP214	chr9	+	134019666	134020141	134019954	134020141	134015935	134016097	4.23599e-06	0.00149704	0.067
ENSG00000156831.3	NSMCE2	chr8	+	126114255	126114388	126114292	126114388	126106709	126106775	5.34978e-06	0.00180846	-0.26
ENSG00000105677.7	TMEM147	chr19	+	36037573	36038142	36038020	36038142	36036789	36036859	5.76387e-06	0.00186725	0.118
ENSG00000119801.8	YPEL5	chr2	+	30378680	30378776	30378715	30378776	30371110	30371407	6.27664e-06	0.00195203	-0.263
ENSG00000197956.5	S100A6	chr1	-	153507677	153507851	153507677	153507836	153508264	153508467	7.46837e-06	0.00197911	-0.236
ENSG00000122644.8	ARL4A	chr7	+	12727790	12728801	12727793	12728801	12726532	12726668	7.80869e-06	0.00197911	-0.206
ENSG00000011304.12	PTBP1	chr19	+	804531	804702	804540	804702	804035	804208	7.5212e-06	0.00197911	0.061
ENSG00000050130.13	JKAMP	chr14	+	59953430	59953522	59953448	59953522	59951707	59951834	7.05502e-06	0.00197911	0.144
ENSG00000025434.14	NR1H3	chr11	+	47281336	47281530	47281341	47281530	47280730	47280810	1.01368e-05	0.00225951	-0.249
ENSG00000177873.8	ZNF619	chr3	+	40523690	40523840	40523720	40523840	40523353	40523507	1.01714e-05	0.00225951	-0.179
ENSG00000068354.11	TBC1D25	chrX	+	48417284	48417734	48417545	48417734	48399720	48399830	1.00724e-05	0.00225951	0.114
ENSG00000236624.4	CCDC163P	chr1	-	45961089	45961217	45961089	45961145	45962227	45962295	9.86889e-06	0.00225951	0.318
ENSG00000143353.7	LYPLAL1	chr1	+	219352722	219352768	219352741	219352768	219352488	219352588	1.2915e-05	0.00278927	0.45
ENSG00000106123.7	EPHB6	chr7	+	142563714	142564360	142564235	142564360	142563229	142563385	1.44383e-05	0.00303399	-0.109
ENSG00000115486.7	GGCX	chr2	-	85785562	85785785	85785562	85785728	85786039	85786198	1.82547e-05	0.00354826	-0.169
ENSG00000172638.8	EFEMP2	chr11	-	65638627	65638880	65638627	65638834	65639440	65639489	1.8135e-05	0.00354826	0.304
ENSG00000122224.13	LY9	chr1	+	160793254	160793586	160793296	160793586	160789110	160789164	1.88298e-05	0.00357078	0.234
ENSG00000196704.7	AMZ2	chr17	+	66244780	66244846	66244784	66244846	66244198	66244227	1.97606e-05	0.00365806	-0.236
ENSG00000101104.8	PABPC1L	chr20	+	43566685	43566832	43566742	43566832	43565277	43565371	2.17358e-05	0.00393014	0.137
ENSG00000117407.12	ARTN	chr1	+	44401740	44402018	44401973	44402018	44401261	44401388	2.617e-05	0.00462436	-0.137
ENSG00000110888.13	CAPRIN2	chr12	-	30872012	30873849	30872012	30872159	30876192	30876248	2.77487e-05	0.00478746	-0.175
ENSG00000166801.11	FAM111A	chr11	+	58916176	58916426	58916269	58916426	58912251	58912369	2.93667e-05	0.00478746	0.068
ENSG00000124508.12	BTN2A2	chr6	+	26392602	26395102	26394525	26395102	26391030	26391057	2.9556e-05	0.00478746	0.158
ENSG00000123411.10	IKZF4	chr12	+	56413101	56413199	56413104	56413199	56411909	56411961	3.36911e-05	0.00523897	-0.342
ENSG00000179818.9	PCBP1-AS1	chr2	-	70280862	70280947	70280862	70280924	70282845	70283042	3.7272e-05	0.00557288	0.211
ENSG00000106992.13	AK1	chr9	-	130630599	130630791	130630599	130630754	130634101	130634218	4.32908e-05	0.00623307	0.073
ENSG00000144524.13	COPS7B	chr2	+	232665849	232665917	232665864	232665917	232663568	232663674	5.07849e-05	0.00717914	0.143
ENSG00000088727.8	KIF9	chr3	-	47289507	47289693	47289507	47289576	47298972	47299050	5.84387e-05	0.00796564	-0.119
ENSG00000109113.13	RAB34	chr17	-	27044230	27044611	27044230	27044443	27045387	27045447	5.94221e-05	0.00796564	0.087
ENSG00000007341.14	ST7L	chr1	-	113159434	113159517	113159434	113159466	113161530	113161811	6.50516e-05	0.00842961	0.059
ENSG00000183604.10	RP11-347C12.2	chr16	-	30288584	30288749	30288584	30288707	30288917	30289114	6.42074e-05	0.00842961	0.106
ENSG00000064419.9	TNPO3	chr7	-	128630014	128630256	128630014	128630154	128633860	128633968	6.67647e-05	0.00850977	-0.284
ENSG00000005801.12	ZNF195	chr11	-	3394806	3394905	3394806	3394886	3398846	3399130	7.06763e-05	0.00886304	-0.291
ENSG00000112578.5	BYSL	chr6	+	41899441	41899568	41899465	41899568	41898372	41898506	7.48969e-05	0.00924323	0.176
ENSG00000229474.2	PATL2	chr15	-	44964212	44964437	44964212	44964354	44964585	44964654	7.81178e-05	0.00936696	-0.328
ENSG00000105171.5	POP4	chr19	+	30102768	30102846	30102774	30102846	30099563	30099616	8.19047e-05	0.00950461	0.075
ENSG00000123360.7	PDE1B	chr12	+	54962905	54963150	54962967	54963150	54960757	54960871	9.01794e-05	0.0102451	-0.137
ENSG00000141140.12	MYO19	chr17	-	34857691	34857801	34857691	34857741	34858936	34859040	9.1255e-05	0.0102451	0.158
ENSG00000173402.7	DAG1	chr3	+	49524660	49524848	49524686	49524848	49514281	49514333	9.22391e-05	0.0102451	0.28
ENSG00000196118.7	C16orf93	chr16	-	30771604	30771989	30771604	30771774	30772518	30772550	9.78123e-05	0.0105624	0.062
ENSG00000144134.14	RABL2A	chr2	+	114398929	114399027	114398932	114399027	114398470	114398582	0.000111025	0.0116651	0.142
ENSG00000100722.14	ZC3H14	chr14	+	89076055	89076147	89076070	89076147	89075610	89075747	0.000113661	0.0117829	-0.051
ENSG00000248751.2	RP1-130H16.18	chr22	-	30682813	30682940	30682813	30682937	30683143	30683276	0.000120068	0.0121184	-0.155
ENSG00000215424.5	MCM3AP-AS1	chr21	+	47660747	47662913	47660750	47662913	47656137	47656240	0.000122923	0.0121184	-0.111
ENSG00000104129.5	DNAJC17	chr15	-	41068393	41068599	41068393	41068490	41068739	41068825	0.000124691	0.0121184	-0.054
ENSG00000149150.4	SLC43A1	chr11	-	57268624	57268847	57268624	57268802	57281430	57281597	0.000122066	0.0121184	0.06
ENSG00000178226.6	PRSS36	chr16	-	31160393	31160663	31160393	31160556	31160783	31160855	0.000129247	0.0122548	0.144
ENSG00000226259.6	GTF2H2B	chr5	+	69717561	69717598	69717563	69717598	69717106	69717184	0.000135699	0.0127115	-0.207
ENSG00000181135.11	ZNF707	chr8	+	144770831	144771471	144771373	144771471	144770163	144770237	0.000161576	0.0145581	0.142
ENSG00000091073.15	DTX2	chr7	+	76106259	76106495	76106430	76106495	76099616	76099736	0.000161836	0.0145581	0.233
ENSG00000136699.15	SMPD4	chr2	-	130914157	130914386	130914157	130914248	130921946	130922018	0.000178367	0.0157591	-0.144
ENSG00000163349.17	HIPK1	chr1	+	114508751	114508894	114508754	114508894	114504938	114505060	0.000181214	0.0158308	-0.106
ENSG00000121281.8	ADCY7	chr16	+	50321792	50322261	50321822	50322261	50308063	50308109	0.000187041	0.016084	-0.11
ENSG00000189077.6	TMEM120A	chr7	-	75616677	75616746	75616677	75616737	75617035	75617128	0.00018825	0.016084	-0.102
ENSG00000100461.13	RBM23	chr14	-	23382932	23383054	23382932	23383030	23388207	23388358	0.000201421	0.0170223	-0.112
ENSG00000262481.1	C17orf61-PLSCR3	chr17	-	7297422	7298053	7297422	7297586	7298226	7298409	0.000203794	0.0170376	-0.196
ENSG00000213930.7	GALT	chr9	+	34648044	34648168	34648088	34648168	34647828	34647958	0.000207012	0.0171225	0.294
ENSG00000132716.14	DCAF8	chr1	-	160231074	160231140	160231074	160231115	160231906	160232241	0.000219151	0.0177489	-0.086
ENSG00000133740.6	E2F5	chr8	+	86124391	86124439	86124394	86124439	86121376	86121644	0.000226625	0.0178496	-0.298
ENSG00000089327.10	FXYD5	chr19	+	35646435	35646514	35646453	35646514	35645655	35645772	0.000227281	0.0178496	-0.061
ENSG00000125744.7	RTN2	chr19	-	45998352	45998472	45998352	45998397	46000049	46000313	0.00023125	0.0178927	0.112
ENSG00000142530.6	FAM71E1	chr19	-	50978581	50978760	50978581	50978712	50979089	50979190	0.000234292	0.0178927	0.469
ENSG00000130731.11	C16orf13	chr16	-	684888	685063	684888	684956	685611	685774	0.00025187	0.0188297	0.055
ENSG00000133958.9	UNC79	chr14	+	93940434	93940739	93940593	93940739	93934016	93934137	0.000257528	0.0188863	-0.2
ENSG00000145014.13	TMEM44	chr3	-	194336297	194336426	194336297	194336399	194337498	194337620	0.000264699	0.0188863	-0.164
ENSG00000157017.11	GHRL	chr3	-	10332399	10333135	10332399	10332674	10334525	10334601	0.000260486	0.0188863	0.276
ENSG00000125319.10	C17orf53	chr17	+	42231920	42232032	42231923	42232032	42228328	42228412	0.000279208	0.0197349	0.194
ENSG00000164066.8	INTU	chr4	+	128606596	128609022	128608895	128609022	128605563	128605641	0.000311906	0.0212725	0.21
ENSG00000122483.13	CCDC18	chr1	+	93680299	93680523	93680302	93680523	93676358	93676483	0.000329913	0.0221127	-0.286
ENSG00000108384.10	RAD51C	chr17	+	56809841	56809905	56809844	56809905	56798106	56798173	0.000346019	0.022994	-0.245
ENSG00000163864.10	NMNAT3	chr3	-	139353201	139353489	139353201	139353426	139356804	139356904	0.000355396	0.0233338	0.162
ENSG00000172262.7	ZNF131	chr5	+	43122140	43122279	43122145	43122279	43121021	43121225	0.000384812	0.0247265	-0.064
ENSG00000166171.8	DPCD	chr10	+	103368591	103368694	103368623	103368694	103364896	103364969	0.000392357	0.0250047	-0.053
ENSG00000050438.12	SLC4A8	chr12	+	51844425	51844806	51844659	51844806	51834491	51834573	0.000415417	0.0257839	-0.12
ENSG00000068137.10	PLEKHH3	chr17	-	40824103	40824410	40824103	40824230	40825193	40825314	0.000413536	0.0257839	-0.082
ENSG00000101104.8	PABPC1L	chr20	+	43566701	43566832	43566742	43566832	43565277	43565371	0.000417848	0.0257839	0.055
ENSG00000100722.14	ZC3H14	chr14	+	89076022	89076147	89076070	89076147	89075610	89075747	0.000438861	0.0260469	-0.201
ENSG00000146707.10	POMZP3	chr7	-	76247499	76247932	76247499	76247617	76254838	76255000	0.000430386	0.0260469	0.135
ENSG00000110931.14	CAMKK2	chr12	-	121707330	121707430	121707330	121707384	121707591	121707687	0.000437416	0.0260469	0.188
ENSG00000163904.8	SENP2	chr3	+	185316745	185316812	185316779	185316812	185316199	185316333	0.00044573	0.0260568	0.071
ENSG00000196923.9	PDLIM7	chr5	-	176918807	176918996	176918807	176918977	176919405	176919436	0.0004964	0.0285889	-0.298
ENSG00000185480.7	PARPBP	chr12	+	102542007	102542241	102542012	102542241	102517663	102517819	0.000507414	0.0287966	-0.051
ENSG00000145014.13	TMEM44	chr3	-	194346625	194346719	194346625	194346655	194349111	194349238	0.000542718	0.0303571	-0.08
ENSG00000177674.11	AGTRAP	chr1	+	11805986	11806280	11806183	11806280	11805859	11805894	0.000561635	0.0306176	-0.287
ENSG00000082269.12	FAM135A	chr6	+	71234045	71236401	71234633	71236401	71232215	71232289	0.000562735	0.0306176	-0.105
ENSG00000114127.6	XRN1	chr3	-	142051216	142051373	142051216	142051266	142051808	142051931	0.000571004	0.0306176	0.058
ENSG00000178623.7	GPR35	chr2	+	241556506	241556810	241556620	241556810	241555804	241555928	0.000593148	0.0312858	-0.177
ENSG00000064393.11	HIPK2	chr7	-	139299031	139299239	139299031	139299158	139305146	139305309	0.000595537	0.0312858	0.262
ENSG00000125319.10	C17orf53	chr17	+	42231920	42232032	42231923	42232032	42225225	42226395	0.000604519	0.0314289	0.169
ENSG00000250067.7	YJEFN3	chr19	+	19643912	19645953	19645842	19645953	19643440	19643549	0.000650681	0.032639	-0.096
ENSG00000106992.13	AK1	chr9	-	130635304	130635459	130635304	130635340	130636889	130636928	0.000686426	0.0337782	-0.077
ENSG00000144895.7	EIF2A	chr3	+	150285799	150285833	150285803	150285833	150285688	150285716	0.000694289	0.0339503	0.411
ENSG00000198182.8	ZNF607	chr19	-	38198814	38198913	38198814	38198910	38200596	38200723	0.000712206	0.0343938	-0.356
ENSG00000230453.5	ANKRD18B	chr9	+	33543179	33543253	33543182	33543253	33541144	33541225	0.000745979	0.0353589	-0.206
ENSG00000126768.8	TIMM17B	chrX	-	48752634	48753255	48752634	48752784	48754041	48754141	0.000750382	0.0353589	-0.11
ENSG00000123562.12	MORF4L2	chrX	-	102933426	102933548	102933426	102933528	102939608	102939657	0.000764045	0.0355715	-0.1
ENSG00000100802.10	C14orf93	chr14	-	23470167	23470269	23470167	23470240	23479309	23479352	0.00098013	0.0435994	-0.171
ENSG00000101294.12	HM13	chr20	+	30136767	30136917	30136831	30136917	30135267	30135409	0.000969154	0.0435994	-0.127
ENSG00000164066.8	INTU	chr4	+	128608832	128609022	128608895	128609022	128605563	128605641	0.00097921	0.0435994	0.11
ENSG00000131115.11	ZNF227	chr19	+	44717221	44717397	44717242	44717397	44716775	44716916	0.00105174	0.0449301	0.205
ENSG00000114933.11	INO80D	chr2	-	206927522	206927769	206927522	206927678	206927874	206927968	0.00106381	0.0451975	-0.053
ENSG00000185803.4	SLC52A2	chr8	+	145582843	145583083	145582847	145583083	145582252	145582443	0.00109652	0.0463341	-0.143
ENSG00000081721.7	DUSP12	chr1	+	161721444	161721571	161721457	161721571	161719594	161719878	0.00114611	0.0481676	0.306
ENSG00000170854.13	MINA	chr3	-	97668687	97668859	97668687	97668856	97669629	97669732	0.00115273	0.0481852	0.102
ENSG00000174516.10	PELI3	chr11	+	66243042	66244808	66243068	66244808	66241207	66241396	0.00116502	0.0484386	-0.06

### Sheet: L22KO C16 vs DM A5SS
GeneID	geneSymbol	chr	strand	longExonStart_0base	longExonEnd	shortES	shortEE	flankingES	flankingEE	PValue	FDR	IncLevelDifference
ENSG00000122952.12	ZWINT	chr10	-	58118565	58118708	58118669	58118708	58118316	58118448	3.95562e-11	1.72362e-07	0.101
ENSG00000165730.10	STOX1	chr10	+	70644015	70646374	70644015	70644215	70652344	70652816	1.00405e-10	1.72362e-07	0.475
ENSG00000123415.10	SMUG1	chr12	-	54582294	54582380	54582298	54582380	54581602	54581689	6.97854e-11	1.72362e-07	0.672
ENSG00000168488.14	ATXN2L	chr16	+	28847253	28847806	28847253	28847443	28848048	28848558	5.54226e-08	7.13567e-05	-0.135
ENSG00000173559.8	NABP1	chr2	+	192542861	192543431	192542861	192542967	192543715	192543854	1.41636e-07	0.000145885	0.198
ENSG00000079974.13	RABL2B	chr22	-	51207852	51207977	51207882	51207977	51207468	51207552	2.47955e-07	0.000212828	0.146
ENSG00000239665.4	RP11-295P9.3	chr10	+	13686916	13687136	13686916	13687074	13696352	13697482	3.59152e-07	0.000264234	-0.18
ENSG00000250155.1	CTD-2353F22.1	chr5	-	36705781	36705953	36705822	36705953	36668666	36668813	1.81667e-06	0.000935588	0.162
ENSG00000166169.12	POLL	chr10	-	103344358	103344676	103344634	103344676	103343264	103343438	3.31481e-06	0.00155193	0.112
ENSG00000026508.12	CD44	chr11	+	35229651	35229756	35229651	35229753	35232792	35232996	4.80274e-06	0.00206118	0.532
ENSG00000163812.9	ZDHHC3	chr3	-	45000618	45000952	45000622	45000952	44975379	44975476	5.88448e-06	0.00216465	-0.25
ENSG00000132424.10	PNISR	chr6	-	99851704	99852578	99852478	99852578	99850415	99850586	5.73036e-06	0.00216465	-0.071
ENSG00000115459.13	ELMOD3	chr2	+	85582677	85582907	85582677	85582839	85584089	85584375	7.07598e-06	0.00219409	-0.232
ENSG00000160193.7	WDR4	chr21	-	44293660	44293801	44293712	44293801	44283549	44283706	7.24263e-06	0.00219409	0.102
ENSG00000071462.7	WBSCR22	chr7	+	73106925	73107744	73106925	73106976	73108321	73108380	6.94423e-06	0.00219409	0.149
ENSG00000134748.12	PRPF38A	chr1	+	52871351	52871511	52871351	52871385	52878185	52878296	7.71557e-06	0.00220751	-0.091
ENSG00000115459.13	ELMOD3	chr2	+	85582677	85583019	85582677	85582839	85584089	85584375	1.13225e-05	0.00306899	-0.158
ENSG00000154134.10	ROBO3	chr11	+	124747414	124748027	124747414	124747554	124748193	124748332	1.68334e-05	0.00402884	0.227
ENSG00000154134.10	ROBO3	chr11	+	124747414	124747648	124747414	124747554	124748193	124748332	1.72106e-05	0.00402884	0.336
ENSG00000163138.14	PACRGL	chr4	+	20702081	20702410	20702081	20702370	20706088	20706156	3.02969e-05	0.00604488	0.17
ENSG00000058673.11	ZC3H11A	chr1	+	203764781	203764922	203764781	203764903	203786053	203786252	4.74837e-05	0.008575	-0.103
ENSG00000111237.14	VPS29	chr12	-	110937261	110937351	110937339	110937351	110934627	110934807	4.82864e-05	0.008575	0.112
ENSG00000166348.13	USP54	chr10	-	75265065	75265184	75265080	75265184	75264607	75264748	6.19673e-05	0.0106377	-0.083
ENSG00000163138.14	PACRGL	chr4	+	20702081	20702370	20702081	20702329	20706088	20706156	7.96846e-05	0.0132379	-0.115
ENSG00000165233.13	C9orf89	chr9	+	95869955	95870109	95869955	95870098	95871272	95871374	9.02007e-05	0.0136323	-0.179
ENSG00000206149.6	HERC2P9	chr15	+	28900418	28900837	28900418	28900566	28900941	28901172	0.000100588	0.0136323	-0.121
ENSG00000030582.12	GRN	chr17	+	42422669	42422973	42422669	42422702	42423456	42423596	9.87922e-05	0.0136323	0.339
ENSG00000137700.12	SLC37A4	chr11	-	118897215	118897398	118897312	118897398	118896676	118896790	0.000125486	0.0157623	-0.061
ENSG00000244560.2	RP4-800G7.2	chr7	+	148982371	148982787	148982371	148982587	148984655	148984867	0.00012977	0.0159123	-0.187
ENSG00000177409.7	SAMD9L	chr7	-	92776195	92776459	92776400	92776459	92774697	92775353	0.000149354	0.0177437	-0.217
ENSG00000055950.12	MRPL43	chr10	-	102743704	102743831	102743790	102743831	102743511	102743574	0.000165428	0.0185207	0.098
ENSG00000177542.6	SLC25A22	chr11	-	794452	794513	794469	794513	793528	793619	0.000176021	0.0188856	0.134
ENSG00000137497.13	NUMA1	chr11	-	71779124	71779277	71779150	71779277	71746947	71747021	0.000231296	0.0215638	-0.212
ENSG00000176393.6	RNPEP	chr1	+	201965274	201965537	201965274	201965391	201969029	201969143	0.000239612	0.0215638	-0.154
ENSG00000114646.5	CSPG5	chr3	-	47610560	47610717	47610641	47610717	47603728	47604251	0.000221743	0.0215638	-0.08
ENSG00000183569.13	SERHL2	chr22	+	42967126	42967907	42967126	42967209	42968441	42968535	0.000247041	0.0215638	-0.064
ENSG00000153406.9	NMRAL1	chr16	-	4521314	4521450	4521357	4521450	4519227	4519466	0.000230531	0.0215638	-0.056
ENSG00000111445.9	RFC5	chr12	+	118455494	118455657	118455494	118455620	118455799	118455858	0.000246687	0.0215638	0.108
ENSG00000087263.12	OGFOD1	chr16	+	56485432	56485672	56485432	56485479	56487174	56487320	0.000263756	0.0224573	-0.065
ENSG00000138434.12	SSFA2	chr2	+	182779942	182781732	182779942	182781154	182783324	182783402	0.000270879	0.0224573	-0.057
ENSG00000180353.6	HCLS1	chr3	-	121376048	121376199	121376125	121376199	121374905	121375113	0.00027472	0.0224573	0.098
ENSG00000135913.6	USP37	chr2	-	219427395	219427536	219427440	219427536	219425542	219425606	0.00032246	0.0259479	0.074
ENSG00000204084.8	INPP5B	chr1	-	38397344	38397725	38397584	38397725	38357029	38357126	0.000331702	0.0260785	-0.112
ENSG00000188493.10	C19orf54	chr19	-	41248303	41248675	41248419	41248675	41246760	41247344	0.00033421	0.0260785	0.064
ENSG00000166169.12	POLL	chr10	-	103347578	103347989	103347960	103347989	103347002	103347163	0.000377544	0.0290202	0.115
ENSG00000228624.3	RP3-399L15.3	chr6	+	114313056	114313351	114313056	114313178	114314506	114314651	0.000403791	0.0305812	0.234
ENSG00000178338.6	ZNF354B	chr5	+	178312614	178312738	178312614	178312734	178314621	178315123	0.000411532	0.0307158	-0.096
ENSG00000113645.9	WWC1	chr5	+	167868686	167868854	167868686	167868839	167871498	167871590	0.000429949	0.0316319	-0.073
ENSG00000142731.6	PLK4	chr4	+	128806862	128807883	128806862	128807781	128808550	128808651	0.000465804	0.0337872	-0.056
ENSG00000185187.8	SIGIRR	chr11	-	409859	410027	409867	410027	408072	408206	0.000491782	0.0346942	0.164
ENSG00000136935.9	GOLGA1	chr9	-	127683990	127684171	127684001	127684171	127683407	127683519	0.00050604	0.0352176	0.078
ENSG00000145901.10	TNIP1	chr5	-	150459633	150459920	150459884	150459920	150444520	150444692	0.000518925	0.0356329	-0.141
ENSG00000105176.13	URI1	chr19	+	30471065	30471271	30471065	30471157	30476129	30476208	0.000564477	0.0370608	-0.209
ENSG00000174227.11	PIGG	chr4	+	493028	493514	493028	493278	494184	494390	0.000554816	0.0370608	0.054
ENSG00000132406.7	TMEM128	chr4	-	4249327	4249939	4249832	4249939	4247928	4248070	0.000597291	0.0370608	0.076
ENSG00000115129.9	TP53I3	chr2	-	24305754	24306022	24305870	24306022	24303688	24303901	0.000578269	0.0370608	0.091
ENSG00000125459.10	MSTO1	chr1	+	155581006	155581146	155581006	155581082	155581530	155581618	0.000571311	0.0370608	0.235
ENSG00000196155.8	PLEKHG4	chr16	+	67311412	67314709	67311412	67314446	67314784	67314908	0.000608216	0.0372895	0.058
ENSG00000178852.11	EFCAB13	chr17	+	45401390	45401465	45401390	45401440	45403591	45403753	0.000637572	0.0386294	0.451
ENSG00000251669.1	FAM86EP	chr4	-	3948870	3949947	3949816	3949947	3948352	3948666	0.000671774	0.0397659	0.104
ENSG00000122224.13	LY9	chr1	+	160793970	160794042	160793970	160794039	160797537	160798039	0.000699326	0.0402236	-0.178
ENSG00000099250.13	NRP1	chr10	-	33491818	33491923	33491839	33491923	33486577	33486637	0.000702936	0.0402236	0.062
ENSG00000017621.11	MAGIX	chrX	+	49021044	49021428	49021044	49021127	49021527	49021699	0.000734529	0.0411177	-0.308
ENSG00000125386.10	FAM193A	chr4	+	2696672	2696869	2696672	2696809	2698089	2698320	0.000750119	0.0415388	0.063
ENSG00000165801.5	ARHGEF40	chr14	+	21541203	21541401	21541203	21541337	21542090	21543339	0.000766783	0.0420099	0.057
ENSG00000166971.12	AKTIP	chr16	-	53536611	53537118	53537058	53537118	53534129	53534241	0.000784658	0.0420936	0.128
ENSG00000110171.14	TRIM3	chr11	-	6479294	6479526	6479299	6479526	6478925	6479077	0.000840112	0.0434044	0.112
ENSG00000109184.10	DCUN1D4	chr4	+	52752733	52753410	52752733	52752804	52757925	52758017	0.000892398	0.0450573	-0.063
ENSG00000149927.13	DOC2A	chr16	-	30022219	30022310	30022223	30022310	30021281	30021556	0.000916313	0.0458157	-0.26

### Sheet: L22KO C16 vs DM SE
GeneID	geneSymbol	chr	strand	exonStart_0base	exonEnd	upstreamES	upstreamEE	downstreamES	downstreamEE	PValue	FDR	IncLevelDifference
ENSG00000198625.8	MDM4	chr1	+	204506557	204506625	204501318	204501374	204507336	204507436	0	0	0.136
ENSG00000124588.15	NQO2	chr6	+	3004728	3004885	3002283	3002520	3006701	3006793	2.29938e-12	1.20207e-07	-0.595
ENSG00000198908.7	BHLHB9	chrX	+	102002760	102002839	101975884	101976019	102003626	102003663	5.00844e-12	1.30916e-07	0.707
ENSG00000251602.2	RP11-521B24.3	chr14	-	105885018	105885153	105883220	105884646	105885358	105886076	1.37685e-11	2.87917e-07	-0.451
ENSG00000168748.9	CA7	chr16	+	66884443	66884562	66880932	66881130	66885365	66885461	3.8474e-11	6.70448e-07	-0.494
ENSG00000166262.11	FAM227B	chr15	-	49898352	49898415	49881970	49882204	49903411	49903465	9.86609e-11	1.47365e-06	-0.419
ENSG00000170421.7	KRT8	chr12	-	53343239	53343369	53298441	53298811	53343498	53343615	1.45257e-10	1.6875e-06	-0.445
ENSG00000125434.6	SLC25A35	chr17	-	8193171	8193302	8191081	8192961	8193920	8193996	1.41056e-10	1.6875e-06	-0.353
ENSG00000170571.7	EMB	chr5	-	49707030	49707055	49706710	49706799	49723977	49724061	1.8292e-10	1.91253e-06	0.063
ENSG00000198908.7	BHLHB9	chrX	+	102002744	102002839	101975884	101976019	102003626	102003809	2.25822e-10	2.14646e-06	0.618
ENSG00000239665.4	RP11-295P9.3	chr10	+	13690084	13690230	13686575	13687074	13696352	13696427	4.92767e-10	4.29348e-06	-0.355
ENSG00000075975.11	MKRN2	chr3	+	12610373	12610502	12598512	12598675	12611569	12611751	1.18766e-09	8.27847e-06	0.075
ENSG00000198625.8	MDM4	chr1	+	204506586	204506625	204501318	204501374	204507336	204507436	1.49143e-09	9.74609e-06	0.239
ENSG00000131374.10	TBC1D5	chr3	-	17704481	17704602	17560393	17560487	17783972	17784240	3.22331e-09	1.7794e-05	-0.596
ENSG00000025708.8	TYMP	chr22	-	50967924	50968160	50966016	50966146	50968332	50968461	3.23355e-09	1.7794e-05	0.064
ENSG00000025708.8	TYMP	chr22	-	50967924	50968183	50966016	50966146	50968332	50968428	2.94807e-09	1.7794e-05	0.083
ENSG00000170889.9	RPS9	chr19	+	54710420	54710592	54705354	54705477	54711265	54711390	3.48692e-09	1.82289e-05	-0.106
ENSG00000005801.12	ZNF195	chr11	-	3383205	3383262	3382972	3383119	3383762	3383950	3.9944e-09	1.89712e-05	-0.78
ENSG00000160305.13	DIP2A	chr21	+	47918494	47918746	47916900	47917020	47924273	47924402	4.17324e-09	1.89712e-05	-0.059
ENSG00000119787.9	ATL2	chr2	-	38570409	38570654	38545976	38546161	38604284	38604398	5.14228e-09	2.24023e-05	0.054
ENSG00000204120.10	GIGYF2	chr2	+	233587263	233587368	233583747	233583838	233599864	233599947	5.96694e-09	2.24657e-05	-0.673
ENSG00000183077.11	AFMID	chr17	+	76201683	76201834	76200908	76200981	76202991	76203782	6.01532e-09	2.24657e-05	-0.649
ENSG00000159063.8	ALG8	chr11	-	77820487	77820627	77815401	77815499	77830227	77830295	6.23116e-09	2.24657e-05	0.201
ENSG00000173599.9	PC	chr11	-	66721719	66721907	66719766	66719939	66725210	66725373	6.20349e-09	2.24657e-05	0.599
ENSG00000135596.13	MICAL1	chr6	-	109768883	109768925	109768275	109768432	109769934	109770073	5.3849e-09	2.24657e-05	0.716
ENSG00000198176.8	TFDP1	chr13	+	114285937	114286220	114265310	114265377	114287434	114287600	7.74764e-09	2.53145e-05	-0.173
ENSG00000235944.3	ZNF815P	chr7	+	5873157	5873199	5862790	5863157	5879579	5879706	7.73713e-09	2.53145e-05	0.283
ENSG00000124155.12	PIGT	chr20	+	44048143	44048230	44044780	44044983	44048971	44049069	8.07272e-09	2.55773e-05	0.521
ENSG00000131069.15	ACSS2	chr20	+	33496707	33496746	33470596	33470792	33500898	33500990	1.04937e-08	3.22701e-05	-0.067
ENSG00000011566.10	MAP4K3	chr2	-	39530214	39530258	39526883	39526942	39535083	39535146	1.1418e-08	3.41091e-05	0.14
ENSG00000117174.6	ZNHIT6	chr1	-	86123529	86123654	86115105	86119781	86142918	86142996	1.52822e-08	3.89094e-05	-0.063
ENSG00000141696.8	LEPREL4	chr17	-	39965957	39966086	39964110	39964256	39967114	39967286	1.56298e-08	3.89094e-05	0.177
ENSG00000228782.3	MRPL45P2	chr17	-	45564128	45564250	45560357	45560456	45567531	45567661	1.47975e-08	3.89094e-05	0.204
ENSG00000100429.13	HDAC10	chr22	-	50687756	50687945	50686653	50686721	50688063	50688132	2.76802e-08	6.73053e-05	-0.279
ENSG00000165487.9	MICU2	chr13	-	22070190	22070299	22066838	22067492	22084142	22084240	2.86502e-08	6.80807e-05	-0.578
ENSG00000084693.11	AGBL5	chr2	+	27291915	27291962	27291499	27291612	27292959	27293490	3.31204e-08	7.69541e-05	-0.449
ENSG00000187118.8	CMC1	chr3	+	28339709	28339841	28338591	28338652	28357823	28357914	3.79831e-08	8.6334e-05	0.548
ENSG00000004866.14	ST7	chr7	+	116861976	116862116	116859078	116859230	116869815	116870150	3.9704e-08	8.83254e-05	-0.066
ENSG00000137207.7	YIPF3	chr6	-	43480806	43480836	43480498	43480612	43481096	43481189	4.30276e-08	9.18246e-05	-0.079
ENSG00000010244.12	ZNF207	chr17	+	30693683	30693776	30692348	30692506	30694790	30695033	4.30335e-08	9.18246e-05	-0.063
ENSG00000153157.8	SYCP2L	chr6	+	10942691	10942762	10935290	10935420	10942909	10942979	4.52291e-08	9.45794e-05	-0.289
ENSG00000175893.7	ZDHHC21	chr9	-	14662212	14662324	14639893	14640010	14690334	14690383	5.1102e-08	9.89448e-05	-0.66
ENSG00000185306.8	C12orf56	chr12	-	64661318	64661463	64660762	64661068	64668680	64669152	5.04528e-08	9.89448e-05	-0.107
ENSG00000177565.11	TBL1XR1	chr3	-	176816253	176816329	176782707	176782810	176849150	176849237	4.88247e-08	9.89448e-05	-0.079
ENSG00000159063.8	ALG8	chr11	-	77823695	77823816	77815401	77815499	77830227	77830295	4.97173e-08	9.89448e-05	0.432
ENSG00000181481.9	RNF135	chr17	+	29314961	29315124	29311634	29311778	29324259	29324266	5.82691e-08	0.000110771	-0.358
ENSG00000100429.13	HDAC10	chr22	-	50687259	50687288	50686653	50686721	50687756	50687883	5.97869e-08	0.000111626	-0.61
ENSG00000180376.12	CCDC66	chr3	+	56595284	56595406	56594889	56595040	56597711	56598153	6.86016e-08	0.000123667	0.317
ENSG00000154358.15	OBSCN	chr1	+	228491375	228491639	228486154	228486418	228494072	228494339	7.25872e-08	0.000124621	-0.54
ENSG00000139624.8	CERS5	chr12	-	50532349	50532400	50529723	50529852	50535835	50535893	7.3198e-08	0.000124621	-0.082
ENSG00000025708.8	TYMP	chr22	-	50966940	50967039	50966016	50966146	50968332	50968428	7.08695e-08	0.000124621	0.052
ENSG00000110881.7	ASIC1	chr12	+	50470750	50470843	50453669	50453737	50470995	50471146	7.38981e-08	0.000124621	0.178
ENSG00000152223.8	EPG5	chr18	-	43469762	43469905	43464581	43464776	43479368	43479531	8.26187e-08	0.000134973	-0.118
ENSG00000074054.13	CLASP1	chr2	-	122286252	122286356	122283420	122283496	122363276	122363756	8.6178e-08	0.000136522	0.628
ENSG00000188033.5	ZNF490	chr19	-	12748089	12748254	12745224	12745302	12750878	12750912	9.14276e-08	0.000136869	-0.33
ENSG00000132003.5	ZSWIM4	chr19	+	13923810	13923978	13919883	13920034	13925328	13925679	9.16333e-08	0.000136869	-0.089
ENSG00000131778.13	CHD1L	chr1	+	146736080	146736243	146714290	146714480	146739084	146739177	8.84388e-08	0.000136869	0.15
ENSG00000075975.11	MKRN2	chr3	+	12610373	12610496	12598588	12598675	12611569	12611751	9.12073e-08	0.000136869	0.18
ENSG00000143748.13	NVL	chr1	-	224489392	224489473	224488263	224488365	224492437	224492514	9.44641e-08	0.00013911	-0.229
ENSG00000196236.8	XPNPEP3	chr22	+	41266051	41266143	41253134	41253249	41277773	41278181	9.75498e-08	0.000139718	-0.163
ENSG00000113558.14	SKP1	chr5	-	133506641	133506729	133502860	133502934	133509391	133509457	9.74204e-08	0.000139718	0.599
ENSG00000160688.14	FLAD1	chr1	+	154962634	154962733	154955848	154956542	154965040	154965149	1.21227e-07	0.000164275	-0.443
ENSG00000175455.10	CCDC14	chr3	-	123675201	123675274	123667742	123667979	123675586	123675642	1.22551e-07	0.000164275	-0.144
ENSG00000104490.13	NCALD	chr8	-	102733440	102733579	102731624	102731876	102792151	102792207	1.18489e-07	0.000164275	0.098
ENSG00000153898.8	MCOLN2	chr1	-	85437618	85437717	85431231	85431391	85462690	85462795	1.19668e-07	0.000164275	0.258
ENSG00000110025.8	SNX15	chr11	+	64799639	64799675	64794879	64795108	64799902	64800023	1.25405e-07	0.000165973	-0.06
ENSG00000015479.13	MATR3	chr5	+	138614739	138614818	138611809	138611839	138642927	138644016	1.32941e-07	0.000171603	-0.143
ENSG00000062524.11	LTK	chr15	-	41803361	41803544	41801228	41801327	41803619	41803776	1.32902e-07	0.000171603	0.444
ENSG00000101333.12	PLCB4	chr20	+	9457363	9457400	9453925	9454012	9459567	9461460	1.60641e-07	0.000204829	0.254
ENSG00000144040.8	SFXN5	chr2	-	73198698	73198814	73195575	73195662	73215386	73215477	1.80076e-07	0.000226843	0.175
ENSG00000108021.15	FAM208B	chr10	+	5759621	5759713	5756097	5756170	5762506	5762574	1.90626e-07	0.000236104	0.121
ENSG00000230189.2	GS1-124K5.2	chr7	-	65894870	65895004	65892935	65893027	65915057	65915223	1.91943e-07	0.000236104	0.36
ENSG00000161912.13	ADCY10P1	chr6	+	41078961	41079060	41077451	41077643	41085036	41085121	1.98773e-07	0.000236169	-0.572
ENSG00000149150.4	SLC43A1	chr11	-	57259188	57259335	57256723	57256865	57265225	57265318	1.98226e-07	0.000236169	-0.386
ENSG00000116717.7	GADD45A	chr1	+	68151707	68151809	68150743	68151221	68152032	68152270	1.98383e-07	0.000236169	-0.089
ENSG00000079313.7	REXO1	chr19	-	1830704	1830865	1827646	1828630	1848200	1848445	2.0756e-07	0.000243839	0.053
ENSG00000167775.6	CD320	chr19	-	8369914	8370689	8368738	8368857	8373032	8373184	2.17494e-07	0.000249894	0.101
ENSG00000111237.14	VPS29	chr12	-	110936624	110936664	110934627	110934807	110937339	110937351	2.16326e-07	0.000249894	0.437
ENSG00000173402.7	DAG1	chr3	+	49530255	49530406	49508397	49508482	49547851	49547949	2.21099e-07	0.000251274	-0.381
ENSG00000133104.8	SPG20	chr13	-	36888104	36888219	36886455	36886614	36900711	36900835	2.40798e-07	0.000267839	-0.457
ENSG00000186638.11	KIF24	chr9	-	34297014	34297112	34286614	34286702	34329103	34329198	2.39375e-07	0.000267839	-0.378
ENSG00000126249.3	PDCD2L	chr19	+	34895834	34895895	34895288	34895443	34900065	34900415	2.45533e-07	0.000270231	-0.172
ENSG00000253203.2	GUSBP3	chr5	-	68941708	68941896	68938031	68938116	68974971	68975020	2.50296e-07	0.000272604	0.148
ENSG00000177697.13	CD151	chr11	+	834529	834745	832993	833022	836062	836153	2.71747e-07	0.000289926	0.208
ENSG00000106123.7	EPHB6	chr7	+	142563714	142564071	142563229	142563385	142564235	142564360	2.83974e-07	0.000296912	-0.072
ENSG00000118564.10	FBXL5	chr4	-	15657851	15657965	15646115	15646331	15661363	15661490	2.98931e-07	0.000297982	-0.463
ENSG00000131791.6	PRKAB2	chr1	-	146638424	146638518	146634018	146634152	146643567	146643746	3.00976e-07	0.000297982	-0.3
ENSG00000173402.7	DAG1	chr3	+	49524686	49524848	49508397	49508482	49547851	49548252	3.00163e-07	0.000297982	-0.294
ENSG00000264538.2	SUZ12P	chr17	+	29070318	29070387	29036316	29036829	29093520	29093606	2.91562e-07	0.000297982	0.315
ENSG00000132142.15	ACACA	chr17	-	35567380	35567404	35564570	35564714	35578644	35578763	3.0804e-07	0.000301004	-0.067
ENSG00000072071.12	LPHN1	chr19	-	14277827	14277842	14275432	14275517	14281493	14281546	3.15502e-07	0.000305441	0.572
ENSG00000244625.1	CTA-211A9.5	chr22	+	27134024	27134203	27068767	27068950	27170118	27170180	3.19986e-07	0.00030694	0.52
ENSG00000150455.9	TIRAP	chr11	+	126160356	126160480	126152981	126153048	126160697	126160792	3.41702e-07	0.000323187	0.396
ENSG00000118900.10	UBN1	chr16	+	4927385	4927475	4924211	4925435	4930083	4930446	3.48102e-07	0.000324966	-0.08
ENSG00000166225.4	FRS2	chr12	+	69879981	69880077	69864157	69864310	69885317	69885431	3.71837e-07	0.000340352	-0.379
ENSG00000177479.15	ARIH2	chr3	+	48982414	48982614	48960180	48960244	49002351	49002415	3.74349e-07	0.000340352	-0.363
ENSG00000132670.16	PTPRA	chr20	+	2944917	2944996	2928627	2928670	2967410	2967495	3.68749e-07	0.000340352	0.078
ENSG00000197622.8	CDC42SE1	chr1	-	151029131	151029262	151027491	151027602	151031954	151032249	3.9919e-07	0.000353709	0.248
ENSG00000152223.8	EPG5	chr18	-	43467715	43467872	43464581	43464776	43479368	43479531	4.03329e-07	0.000354374	-0.104
ENSG00000166801.11	FAM111A	chr11	+	58910969	58913329	58910555	58910777	58919222	58922512	4.53619e-07	0.000388759	-0.071
ENSG00000158806.9	NPM2	chr8	+	21893868	21894037	21892020	21892055	21894148	21894407	4.64729e-07	0.000390185	-0.504
ENSG00000173402.7	DAG1	chr3	+	49526058	49526178	49508397	49508482	49547851	49548013	4.73942e-07	0.000390185	-0.318
ENSG00000166377.15	ATP9B	chr18	+	76837981	76838157	76829284	76829529	76856475	76856481	4.70068e-07	0.000390185	-0.057
ENSG00000164011.13	ZNF691	chr1	+	43314961	43315413	43312306	43312328	43316620	43317598	4.7319e-07	0.000390185	0.136
ENSG00000164733.16	CTSB	chr8	-	11721884	11721972	11715366	11715449	11725509	11725549	5.59243e-07	0.000456814	-0.092
ENSG00000188647.8	PTAR1	chr9	-	72356707	72356774	72349065	72349170	72374768	72374858	5.81832e-07	0.000469483	-0.078
ENSG00000065154.7	OAT	chr10	-	126102914	126103001	126100541	126100769	126103521	126103641	5.83733e-07	0.000469483	0.472
ENSG00000196998.11	WDR45	chrX	-	48935301	48935406	48934303	48934409	48935495	48935570	5.89173e-07	0.000470241	-0.119
ENSG00000170421.7	KRT8	chr12	-	53343239	53343301	53298441	53298811	53343498	53343560	6.08778e-07	0.000482208	-0.192
ENSG00000068745.10	IP6K2	chr3	-	48745552	48745670	48736794	48737221	48754589	48754643	6.41861e-07	0.000500824	-0.413
ENSG00000151164.14	RAD9B	chr12	+	110968329	110968438	110959981	110960216	110969378	110969891	6.38866e-07	0.000500824	-0.273
ENSG00000213024.6	NUP62	chr19	-	50421764	50421878	50416195	50416416	50430950	50431072	6.49772e-07	0.000503241	0.293
ENSG00000001617.7	SEMA3F	chr3	+	50212528	50212621	50211663	50211783	50214200	50214294	6.78954e-07	0.000518166	0.484
ENSG00000028203.13	VEZT	chr12	+	95635939	95636090	95617955	95618012	95645715	95646216	6.92492e-07	0.000524668	-0.29
ENSG00000172765.12	TMCC1	chr3	-	129599151	129599402	129567188	129567255	129612336	129612375	7.04512e-07	0.000529935	-0.086
ENSG00000115020.12	PIKFYVE	chr2	+	209141435	209141554	209138741	209138777	209150449	209150657	7.11266e-07	0.000530108	-0.161
ENSG00000025708.8	TYMP	chr22	-	50967564	50967767	50966016	50966146	50968332	50968419	7.14882e-07	0.000530108	0.151
ENSG00000050426.11	LETMD1	chr12	+	51447594	51447643	51445874	51445990	51449769	51449804	7.3997e-07	0.000544847	0.432
ENSG00000171466.5	ZNF562	chr19	-	9768684	9768811	9763388	9764554	9771395	9771550	7.52548e-07	0.000550233	-0.207
ENSG00000120992.13	LYPLA1	chr8	-	54975887	54975935	54967012	54967693	55013467	55013499	7.72094e-07	0.000560604	0.205
ENSG00000164011.13	ZNF691	chr1	+	43314961	43315084	43312296	43312328	43316620	43318148	7.84616e-07	0.000565768	0.252
ENSG00000100031.14	GGT1	chr22	+	25005928	25006000	25003920	25003990	25006216	25006498	8.09702e-07	0.000579858	-0.094
ENSG00000148481.9	FAM188A	chr10	-	15863654	15863725	15838098	15838171	15875628	15875708	8.22e-07	0.000580709	-0.112
ENSG00000175449.9	RFESD	chr5	+	94988820	94988918	94987840	94988035	94989764	94989940	8.21221e-07	0.000580709	0.254
ENSG00000188647.8	PTAR1	chr9	-	72333565	72333600	72332936	72333481	72338241	72338487	8.46167e-07	0.000593771	0.07
ENSG00000167613.11	LAIR1	chr19	-	54871449	54871679	54868536	54868575	54876377	54876443	9.15761e-07	0.000630203	-0.089
ENSG00000139546.6	TARBP2	chr12	+	53896810	53896996	53895798	53895968	53897496	53897592	9.34251e-07	0.000630203	-0.055
ENSG00000129675.11	ARHGEF6	chrX	-	135760094	135760115	135758782	135758876	135761693	135761819	9.24651e-07	0.000630203	-0.053
ENSG00000124198.8	ARFGEF2	chr20	+	47558400	47558524	47538426	47538547	47567859	47568006	9.22837e-07	0.000630203	0.114
ENSG00000137845.10	ADAM10	chr15	-	58990478	58990603	58971357	58971481	59009775	59009926	9.15633e-07	0.000630203	0.276
ENSG00000165006.9	UBAP1	chr9	+	34203378	34203533	34196333	34196456	34220905	34220946	9.32764e-07	0.000630203	0.406
ENSG00000144504.11	ANKMY1	chr2	-	241452218	241452359	241439868	241439982	241463301	241463426	9.62284e-07	0.000644952	-0.14
ENSG00000151883.12	PARP8	chr5	+	50037664	50037785	49963904	49963959	50084356	50084423	1.00682e-06	0.000664275	-0.165
ENSG00000137210.9	TMEM14B	chr6	+	10827929	10828057	10770309	10770437	10829239	10829419	1.01017e-06	0.000664275	0.201
ENSG00000179818.9	PCBP1-AS1	chr2	-	70280862	70280947	70278407	70278437	70282845	70283042	1.0272e-06	0.000671249	0.391
ENSG00000105677.7	TMEM147	chr19	+	36037573	36037710	36036531	36036859	36038020	36038142	1.07116e-06	0.000695628	0.133
ENSG00000143702.11	CEP170	chr1	-	243289679	243289796	243289219	243289436	243289914	243290000	1.08311e-06	0.00069905	-0.122
ENSG00000196781.9	TLE1	chr9	-	84249011	84249216	84235355	84235472	84267098	84267203	1.1193e-06	0.000717971	-0.118
ENSG00000168826.11	ZBTB49	chr4	+	4314767	4314841	4304037	4304818	4322366	4322424	1.14841e-06	0.000732154	-0.242
ENSG00000149516.9	MS4A3	chr11	+	59829940	59830078	59824155	59824213	59837046	59837148	1.15851e-06	0.000734118	0.108
ENSG00000145390.7	USP53	chr4	+	120160372	120161058	120138704	120138828	120166491	120166584	1.20885e-06	0.000761402	0.278
ENSG00000154914.12	USP43	chr17	+	9578207	9578300	9569964	9570068	9580062	9580198	1.28107e-06	0.000797283	0.13
ENSG00000010810.13	FYN	chr6	-	112167791	112167832	112101768	112101838	112194170	112194240	1.29751e-06	0.000799397	-0.364
ENSG00000168411.9	RFWD3	chr16	-	74698587	74698643	74694895	74695349	74700683	74700772	1.29976e-06	0.000799397	0.096
ENSG00000166266.9	CUL5	chr11	+	107974916	107975629	107969132	107969256	107976933	107977579	1.3351e-06	0.000811583	-0.059
ENSG00000237298.4	TTN-AS1	chr2	+	179463282	179463400	179462322	179462408	179464320	179464477	1.40529e-06	0.000844355	-0.093
ENSG00000106443.10	PHF14	chr7	+	11101417	11101468	11091238	11091407	11101590	11101712	1.41323e-06	0.000844355	-0.056
ENSG00000163832.11	ELP6	chr3	-	47551638	47551744	47545819	47545938	47552637	47552705	1.40158e-06	0.000844355	0.169
ENSG00000084693.11	AGBL5	chr2	+	27292440	27292574	27291499	27291612	27292959	27293488	1.44392e-06	0.000852938	-0.143
ENSG00000064545.10	TMEM161A	chr19	-	19245592	19245725	19243465	19243563	19249234	19249276	1.43698e-06	0.000852938	0.314
ENSG00000135624.11	CCT7	chr2	+	73470131	73470257	73461363	73461512	73474889	73475054	1.5164e-06	0.00088575	-0.169
ENSG00000130749.5	ZC3H4	chr19	-	47572348	47572600	47567443	47571126	47575034	47575378	1.51482e-06	0.00088575	-0.061
ENSG00000023171.10	GRAMD1B	chr11	+	123480903	123481046	123478516	123479510	123483468	123483572	1.56517e-06	0.000904133	0.133
ENSG00000147654.10	EBAG9	chr8	+	110575625	110575764	110573066	110573158	110576671	110576788	1.58039e-06	0.000907905	0.707
ENSG00000062524.11	LTK	chr15	-	41799759	41799855	41799292	41799488	41800266	41800419	1.59118e-06	0.000909111	0.104
ENSG00000131089.9	ARHGEF9	chrX	-	62875373	62875617	62863859	62863928	62885765	62885897	1.68543e-06	0.000957729	-0.068
ENSG00000124588.15	NQO2	chr6	+	3004728	3004885	3000222	3000319	3006701	3006793	1.69716e-06	0.00095918	-0.055
ENSG00000154134.10	ROBO3	chr11	+	124747056	124747080	124746381	124746828	124747414	124747554	1.72836e-06	0.000968082	-0.499
ENSG00000268554.1	RP11-353N4.7	chr1	+	149629756	149629857	149627340	149627518	149632455	149632691	1.74621e-06	0.000971156	0.576
ENSG00000176273.10	SLC35G1	chr10	+	95658327	95658508	95653747	95653917	95660508	95662490	1.76434e-06	0.000976044	0.196
ENSG00000183250.7	C21orf67	chr21	-	46357453	46357597	46355541	46355805	46359507	46359760	1.78853e-06	0.000984221	-0.223
ENSG00000144504.11	ANKMY1	chr2	-	241459778	241459950	241439868	241439982	241463301	241463426	1.81453e-06	0.0009933	-0.091
ENSG00000220804.4	AC093642.5	chr2	+	243064437	243064606	243061115	243061208	243080934	243081039	1.83398e-06	0.000998718	0.102
ENSG00000224078.8	SNHG14	chr15	+	25334760	25335013	25332613	25332746	25336736	25336866	1.85761e-06	0.00100282	-0.052
ENSG00000111877.13	MCM9	chr6	-	119177533	119177708	119150210	119150413	119215190	119215520	1.8607e-06	0.00100282	0.136
ENSG00000137812.15	CASC5	chr15	+	40903681	40903709	40902442	40902495	40907538	40907576	1.88787e-06	0.00101225	-0.094
ENSG00000110274.10	CEP164	chr11	+	117257918	117258128	117253511	117253658	117261492	117261624	1.92079e-06	0.00102464	-0.056
ENSG00000168904.10	LRRC28	chr15	+	99825972	99825989	99816780	99816821	99827461	99827499	1.96681e-06	0.00104387	0.052
ENSG00000146350.9	TBC1D32	chr6	-	121577229	121577431	121576473	121576556	121600266	121600391	1.9802e-06	0.00104566	-0.178
ENSG00000142102.11	ATHL1	chr11	+	292885	292997	292545	292677	293162	293235	2.01339e-06	0.00105785	-0.051
ENSG00000135624.11	CCT7	chr2	+	73470100	73470257	73461463	73461512	73474889	73475054	2.0346e-06	0.00106052	-0.188
ENSG00000240498.2	CDKN2B-AS1	chr9	+	22063942	22064017	22056250	22056386	22077677	22077889	2.03876e-06	0.00106052	0.418
ENSG00000151687.10	ANKAR	chr2	+	190603290	190603408	190602408	190602567	190606067	190606177	2.16843e-06	0.00111686	-0.175
ENSG00000083097.10	DOPEY1	chr6	+	83858477	83858582	83855242	83855377	83861311	83861378	2.16775e-06	0.00111686	-0.14
ENSG00000131374.10	TBC1D5	chr3	-	17627844	17628049	17560393	17560487	17783972	17784104	2.21373e-06	0.00112907	-0.182
ENSG00000231890.3	AC093391.2	chr2	+	136766436	136766643	136756256	136756408	136770419	136770552	2.32082e-06	0.00117225	-0.344
ENSG00000110328.5	GALNT18	chr11	-	11362365	11362551	11354240	11354378	11394061	11394176	2.37406e-06	0.00118767	-0.162
ENSG00000189144.9	ZNF573	chr19	-	38264300	38264391	38229187	38231095	38270183	38270193	2.36321e-06	0.00118767	0.397
ENSG00000179583.13	CIITA	chr16	+	11010223	11010316	11009426	11009507	11012296	11012383	2.42203e-06	0.00120311	-0.142
ENSG00000123600.14	METTL8	chr2	-	172193962	172194012	172182551	172182658	172195693	172195723	2.42795e-06	0.00120311	0.101
ENSG00000244625.1	CTA-211A9.5	chr22	+	27122606	27122757	27068729	27068950	27170118	27170180	2.44378e-06	0.00120524	0.287
ENSG00000110025.8	SNX15	chr11	+	64799639	64799743	64794943	64795108	64799902	64800023	2.47867e-06	0.00121671	-0.175
ENSG00000049618.17	ARID1B	chr6	+	157192747	157192786	157150360	157150555	157256599	157256710	2.55755e-06	0.00123918	-0.312
ENSG00000203943.4	SAMD13	chr1	+	84768885	84768970	84765240	84765327	84791319	84791431	2.56e-06	0.00123918	0.172
ENSG00000151806.9	GUF1	chr4	+	44690023	44690163	44688526	44688730	44691302	44691426	2.65896e-06	0.00127527	-0.098
ENSG00000134759.9	ELP2	chr18	+	33747063	33747185	33740894	33740967	33751009	33751123	2.77039e-06	0.00131845	-0.18
ENSG00000144591.13	GMPPA	chr2	+	220364682	220364737	220363627	220363660	220364899	220364940	2.7742e-06	0.00131845	0.369
ENSG00000138674.12	SEC31A	chr4	-	83752089	83752128	83750152	83750211	83765538	83765613	2.88443e-06	0.00134646	-0.066
ENSG00000085999.7	RAD54L	chr1	+	46725635	46725771	46715671	46715791	46726932	46727030	2.87901e-06	0.00134646	0.508
ENSG00000129158.6	SERGEF	chr11	-	18021040	18021119	18014477	18014540	18022043	18022104	2.88464e-06	0.00134646	0.572
ENSG00000257365.3	FNTB	chr14	+	65499076	65499221	65494415	65494483	65499327	65499414	2.93265e-06	0.00136278	-0.365
ENSG00000175455.10	CCDC14	chr3	-	123674892	123674962	123667742	123667979	123675586	123675642	3.00954e-06	0.00138619	-0.399
ENSG00000173418.7	NAA20	chr20	+	20003099	20003124	19997759	19998093	20006312	20006411	3.00685e-06	0.00138619	0.179
ENSG00000161912.13	ADCY10P1	chr6	+	41078961	41079095	41076687	41077643	41085036	41085121	3.03392e-06	0.00139129	-0.419
ENSG00000153391.11	INO80C	chr18	-	33069295	33069349	33067349	33067403	33077682	33077899	3.06709e-06	0.00140036	-0.258
ENSG00000245958.2	RP11-33B1.1	chr4	+	120464907	120465000	120449894	120449944	120471533	120471598	3.09683e-06	0.00140779	-0.421
ENSG00000256667.2	KLRAP1	chr12	-	10749490	10749580	10748289	10748526	10750641	10750808	3.15214e-06	0.00141927	-0.125
ENSG00000182985.12	CADM1	chr11	-	115069125	115069158	115049363	115049495	115080293	115080377	3.16279e-06	0.00141927	0.229
ENSG00000072042.8	RDH11	chr14	-	68159154	68159310	68156928	68157138	68162346	68162491	3.25106e-06	0.00143811	-0.334
ENSG00000135127.7	CCDC64	chr12	+	120510314	120510533	120502536	120502683	120518690	120518821	3.2598e-06	0.00143811	-0.072
ENSG00000128573.18	FOXP2	chr7	+	114299410	114299487	114293980	114294064	114302119	114302241	3.23835e-06	0.00143811	0.316
ENSG00000247498.5	RP11-392P7.6	chr12	+	13119692	13119831	13080697	13080737	13132364	13132556	3.24945e-06	0.00143811	0.341
ENSG00000185269.7	NOTUM	chr17	-	79915681	79915784	79914758	79914950	79916210	79916269	3.44677e-06	0.00148918	-0.471
ENSG00000100889.7	PCK2	chr14	+	24563974	24564054	24563358	24563463	24566100	24566346	3.417e-06	0.00148918	-0.363
ENSG00000110075.10	PPP6R3	chr11	+	68326033	68326147	68318588	68318654	68337215	68337365	3.44216e-06	0.00148918	0.163
ENSG00000213160.5	KLHL23	chr2	+	170591522	170592737	170553870	170554041	170597894	170598047	3.53104e-06	0.00150398	-0.207
ENSG00000143537.9	ADAM15	chr1	+	155034379	155034593	155034051	155034122	155034720	155034845	3.52971e-06	0.00150398	-0.11
ENSG00000162302.8	RPS6KA4	chr11	+	64126849	64126875	64126653	64126762	64127634	64127853	3.51934e-06	0.00150398	-0.059
ENSG00000162775.10	RBM15	chr1	+	110888160	110888271	110881127	110884890	110888929	110889299	3.53858e-06	0.00150398	0.187
ENSG00000148481.9	FAM188A	chr10	-	15858833	15858914	15838098	15838171	15875628	15875708	3.60434e-06	0.00152573	-0.1
ENSG00000150471.11	LPHN3	chr4	+	62596339	62596354	62452944	62453158	62598471	62599272	3.66289e-06	0.00154426	-0.165
ENSG00000125319.10	C17orf53	chr17	+	42235200	42235309	42232653	42232779	42239238	42239372	3.71392e-06	0.00155325	-0.1
ENSG00000143373.13	ZNF687	chr1	+	151257681	151258550	151254787	151254871	151258750	151260882	3.70866e-06	0.00155325	0.081
ENSG00000185596.12	WASH3P	chr15	+	102513794	102513930	102513422	102513555	102514107	102514142	3.89925e-06	0.00159878	-0.228
ENSG00000010310.4	GIPR	chr19	+	46180967	46181037	46180580	46180641	46181163	46181252	3.87305e-06	0.00159878	-0.175
ENSG00000137601.11	NEK1	chr4	-	170398582	170398648	170384393	170384546	170400553	170400685	3.87883e-06	0.00159878	0.091
ENSG00000116668.8	SWT1	chr1	+	185153374	185153476	185151077	185151189	185153874	185154063	3.95915e-06	0.001617	-0.19
ENSG00000146350.9	TBC1D32	chr6	-	121576473	121576556	121563346	121563485	121600266	121600391	3.97698e-06	0.00161797	-0.22
ENSG00000228409.1	CCT6P1	chr7	+	65217150	65217189	65216128	65216265	65219513	65219648	4.19413e-06	0.00168662	-0.324
ENSG00000083097.10	DOPEY1	chr6	+	83856954	83857010	83855242	83855377	83861311	83861378	4.35819e-06	0.00174588	-0.14
ENSG00000151062.10	CACNA2D4	chr12	-	1995388	1995539	1995130	1995165	2016605	2016737	4.38174e-06	0.00174861	-0.277
ENSG00000151743.6	AMN1	chr12	-	31872151	31872290	31862226	31862359	31881924	31882055	4.44789e-06	0.00176157	-0.609
ENSG00000025434.14	NR1H3	chr11	+	47280730	47280810	47279512	47279680	47281341	47281530	4.55266e-06	0.0017895	0.28
ENSG00000135549.10	PKIB	chr6	+	122906637	122906698	122803291	122803411	122907065	122907269	4.5965e-06	0.00179997	0.542
ENSG00000132716.14	DCAF8	chr1	-	160231074	160231148	160213749	160213824	160231906	160232215	4.61768e-06	0.00180151	-0.106
ENSG00000165271.12	NOL6	chr9	-	33468027	33468167	33467391	33467514	33468318	33468420	4.6744e-06	0.00180346	0.353
ENSG00000148737.11	TCF7L2	chr10	+	114920377	114920450	114918425	114918476	114925313	114925919	4.8876e-06	0.00187258	-0.484
ENSG00000066427.17	ATXN3	chr14	-	92560089	92560175	92555073	92555161	92562436	92562478	4.91274e-06	0.00187466	0.065
ENSG00000146243.9	IRAK1BP1	chr6	+	79607780	79608015	79607545	79607676	79612708	79612818	4.96129e-06	0.00187532	0.297
ENSG00000139629.11	GALNT6	chr12	-	51784633	51784721	51773074	51773668	51785384	51785413	4.96829e-06	0.00187532	0.679
ENSG00000005801.12	ZNF195	chr11	-	3383775	3383832	3382972	3383119	3392204	3392300	4.99949e-06	0.00188031	0.089
ENSG00000188321.9	ZNF559	chr19	+	9448471	9448693	9435370	9435456	9449868	9449995	5.16108e-06	0.00192722	-0.246
ENSG00000197555.5	SIPA1L1	chr14	+	72043251	72043304	71996028	71996087	72054287	72054411	5.1905e-06	0.00193131	-0.294
ENSG00000143324.9	XPR1	chr1	+	180805657	180805852	180804009	180804181	180832843	180833010	5.26076e-06	0.00195051	-0.054
ENSG00000113448.12	PDE4D	chr5	-	59443574	59443721	59282224	59284544	59481383	59481514	5.29698e-06	0.00195197	-0.27
ENSG00000235398.4	LINC00623	chr1	-	144339563	144339618	144301480	144301536	144340525	144340593	5.30202e-06	0.00195197	0.091
ENSG00000055609.13	KMT2C	chr7	-	151854845	151855010	151853289	151853359	151855947	151856157	5.34159e-06	0.00195963	-0.073
ENSG00000171311.8	EXOSC1	chr10	-	99198419	99198460	99196152	99196308	99200927	99201016	5.36564e-06	0.00196157	-0.058
ENSG00000170633.12	RNF34	chr12	+	121840544	121840610	121837921	121838021	121858044	121858137	5.41193e-06	0.00196476	-0.351
ENSG00000104375.11	STK3	chr8	-	99733301	99733388	99719374	99719539	99734970	99735197	5.5409e-06	0.0019977	-0.227
ENSG00000089682.12	RBM41	chrX	-	106331665	106332069	106312484	106312632	106358581	106358786	5.64394e-06	0.00201106	-0.076
ENSG00000205758.7	CRYZL1	chr21	-	34969585	34969707	34967436	34967834	34971455	34971457	5.67234e-06	0.00201106	-0.059
ENSG00000117597.13	DIEXF	chr1	+	210015927	210016040	210015609	210015792	210016795	210017041	5.66643e-06	0.00201106	0.051
ENSG00000092199.13	HNRNPC	chr14	-	21704531	21704619	21702111	21702388	21730759	21733675	5.69334e-06	0.00201106	0.107
ENSG00000179818.9	PCBP1-AS1	chr2	-	70280862	70280924	70278176	70278437	70282845	70282955	5.68526e-06	0.00201106	0.247
ENSG00000147854.12	UHRF2	chr9	+	6492302	6492401	6481991	6482099	6493825	6493932	5.83838e-06	0.00204845	0.098
ENSG00000176155.14	CCDC57	chr17	-	80065277	80065497	80059565	80059742	80085567	80085784	5.88224e-06	0.00205694	0.207
ENSG00000161328.10	LRRC56	chr11	+	538597	538860	537526	537605	539579	539726	5.95517e-06	0.0020755	0.202
ENSG00000116138.8	DNAJC16	chr1	+	15855582	15855767	15853307	15853453	15860731	15860798	6.07417e-06	0.00210295	0.075
ENSG00000139182.9	CLSTN3	chr12	+	7290550	7290663	7289424	7289706	7293837	7294000	6.22612e-06	0.00214844	-0.121
ENSG00000196295.7	AC005154.6	chr7	-	30624326	30624424	30618621	30618744	30624945	30625095	6.34065e-06	0.00217362	-0.156
ENSG00000257303.1	RP11-977G19.11	chr12	+	56706190	56706283	56693925	56693971	56708312	56708572	6.38964e-06	0.00218325	0.199
ENSG00000183963.14	SMTN	chr22	+	31478901	31478988	31476661	31476740	31479164	31479295	6.44498e-06	0.00219499	-0.201
ENSG00000226259.6	GTF2H2B	chr5	+	69713648	69713746	69711178	69711216	69716075	69716164	6.48618e-06	0.00220185	-0.245
ENSG00000123600.14	METTL8	chr2	-	172187068	172187126	172182551	172182658	172195693	172196064	6.57691e-06	0.00222542	0.084
ENSG00000188976.6	NOC2L	chr1	-	881781	881925	880897	881033	883869	883983	6.78371e-06	0.00223913	-0.269
ENSG00000188825.9	LINC00910	chr17	-	41465303	41465425	41458655	41459028	41465656	41465699	6.6942e-06	0.00223913	-0.239
ENSG00000150455.9	TIRAP	chr11	+	126160697	126160856	126152959	126153048	126162371	126162950	6.70202e-06	0.00223913	-0.216
ENSG00000157978.7	LDLRAP1	chr1	+	25880412	25880555	25876451	25876526	25883643	25883758	6.79216e-06	0.00223913	-0.213
ENSG00000131080.10	EDA2R	chrX	-	65819880	65819937	65819325	65819708	65822474	65822639	6.72484e-06	0.00223913	-0.212
ENSG00000138674.12	SEC31A	chr4	-	83752089	83752128	83750152	83750211	83763337	83763634	6.76079e-06	0.00223913	-0.086
ENSG00000138463.8	DIRC2	chr3	+	122545646	122545912	122525703	122525797	122552163	122552293	6.81017e-06	0.00223913	-0.084
ENSG00000131791.6	PRKAB2	chr1	-	146638076	146638197	146634018	146634152	146638424	146638518	6.78463e-06	0.00223913	-0.076
ENSG00000022277.8	RTFDC1	chr20	+	55045655	55045997	55043713	55043822	55046669	55046725	6.64723e-06	0.00223913	0.221
ENSG00000101639.14	CEP192	chr18	+	13113584	13113704	13104982	13105078	13116372	13116502	6.87989e-06	0.00224792	-0.058
ENSG00000173818.12	ENDOV	chr17	+	78402395	78402460	78399258	78399420	78403572	78403618	6.969e-06	0.00226994	-0.06
ENSG00000091592.11	NLRP1	chr17	-	5437216	5437308	5436141	5436304	5440170	5440260	7.00382e-06	0.0022742	0.129
ENSG00000174501.10	ANKRD36C	chr2	-	96517873	96517944	96517436	96517535	96519456	96519609	7.03838e-06	0.00227834	-0.058
ENSG00000267360.2	CTC-454I21.3	chr19	-	37689840	37689956	37686782	37686929	37697941	37698156	7.14985e-06	0.00230728	-0.174
ENSG00000185480.7	PARPBP	chr12	+	102576326	102576405	102569260	102569444	102589728	102591139	7.24758e-06	0.00233162	0.151
ENSG00000158806.9	NPM2	chr8	+	21894003	21894037	21892020	21892055	21894148	21894374	7.35181e-06	0.0023579	-0.127
ENSG00000151576.6	QTRTD1	chr3	+	113775845	113775953	113775583	113775711	113789472	113789685	7.38374e-06	0.0023609	0.129
ENSG00000171311.8	EXOSC1	chr10	-	99198426	99198460	99196089	99196308	99200927	99201016	7.41901e-06	0.00236495	-0.055
ENSG00000072609.13	CHFR	chr12	-	133438918	133439011	133438052	133438220	133447309	133447369	7.49473e-06	0.00236854	-0.105
ENSG00000130723.13	PRRC2B	chr9	+	134321787	134322029	134319571	134319715	134322471	134322593	7.45301e-06	0.00236854	-0.058
ENSG00000163964.9	PIGX	chr3	+	196444679	196444825	196443728	196443792	196448047	196448227	7.57164e-06	0.00238452	-0.414
ENSG00000171466.5	ZNF562	chr19	-	9768684	9768811	9763388	9764554	9785690	9785776	7.65034e-06	0.00240207	-0.267
ENSG00000068784.8	SRBD1	chr2	-	45715378	45715470	45704131	45704214	45773870	45773978	7.72514e-06	0.00241107	-0.062
ENSG00000151576.6	QTRTD1	chr3	+	113786833	113786910	113775581	113775711	113789472	113789598	7.83458e-06	0.00243795	0.058
ENSG00000069956.7	MAPK6	chr15	+	52334950	52335030	52311434	52311573	52350829	52350994	8.34407e-06	0.00257352	-0.3
ENSG00000125744.7	RTN2	chr19	-	45996417	45996636	45992603	45992811	45997423	45997678	8.57202e-06	0.00262832	-0.215
ENSG00000164532.10	TBX20	chr7	-	35289562	35289815	35284560	35284669	35293104	35293242	8.55139e-06	0.00262832	-0.072
ENSG00000145014.13	TMEM44	chr3	-	194338364	194338505	194337827	194337998	194343952	194344039	8.6053e-06	0.00263081	0.085
ENSG00000131374.10	TBC1D5	chr3	-	17603510	17603634	17560393	17560487	17783972	17783990	8.73237e-06	0.00266187	-0.166
ENSG00000179532.8	DNHD1	chr11	+	6587470	6587623	6586924	6587221	6587816	6587995	8.89615e-06	0.00269143	-0.423
ENSG00000179151.7	EDC3	chr15	-	74979431	74979520	74967301	74967483	74985226	74985359	8.90657e-06	0.00269143	-0.112
ENSG00000088836.8	SLC4A11	chr20	-	3211377	3211491	3211160	3211293	3211578	3211704	9.18013e-06	0.00275025	-0.054
ENSG00000154358.15	OBSCN	chr1	+	228492823	228493087	228486154	228486418	228494072	228494339	9.32775e-06	0.0027838	-0.383
ENSG00000171502.10	COL24A1	chr1	-	86227213	86227249	86211123	86211189	86241356	86241392	9.34535e-06	0.0027838	-0.356
ENSG00000174238.10	PITPNA	chr17	-	1446313	1446321	1442162	1442246	1451589	1451681	9.63397e-06	0.00285351	0.104
ENSG00000138674.12	SEC31A	chr4	-	83819141	83819215	83803009	83803093	83821229	83821376	9.86401e-06	0.00290519	0.187
ENSG00000105221.12	AKT2	chr19	-	40775329	40775447	40771128	40771258	40791354	40791443	9.95e-06	0.00292228	-0.172
ENSG00000120539.10	MASTL	chr10	+	27469881	27469995	27458872	27460012	27475307	27475848	1.01523e-05	0.00296503	-0.269
ENSG00000103121.4	CMC2	chr16	-	81015410	81015482	81014374	81014484	81030918	81030977	1.0222e-05	0.00297707	0.065
ENSG00000022277.8	RTFDC1	chr20	+	55045655	55045807	55043741	55043822	55046669	55046725	1.02754e-05	0.00298433	0.258
ENSG00000120802.9	TMPO	chr12	+	98938728	98938839	98931252	98931350	98940136	98940225	1.06557e-05	0.00307845	0.084
ENSG00000104529.13	EEF1D	chr8	-	144672814	144672905	144672063	144672251	144679048	144679558	1.07191e-05	0.00307898	-0.236
ENSG00000136754.12	ABI1	chr10	-	27047990	27048164	27044583	27044670	27054146	27054247	1.09189e-05	0.00311924	-0.08
ENSG00000119688.16	ABCD4	chr14	-	74766250	74766378	74764538	74764772	74769577	74769613	1.09005e-05	0.00311924	0.116
ENSG00000067221.9	STOML1	chr15	-	74283155	74283286	74282691	74282798	74284431	74284571	1.09977e-05	0.00313318	0.078
ENSG00000164081.8	TEX264	chr3	+	51706225	51706317	51705910	51706099	51718428	51718589	1.10358e-05	0.00313548	0.542
ENSG00000050767.11	COL23A1	chr5	-	177715324	177715351	177690208	177690325	177717362	177717370	1.1152e-05	0.00315137	-0.185
ENSG00000161526.10	SAP30BP	chr17	+	73687473	73687611	73686750	73686852	73689519	73689562	1.11347e-05	0.00315137	0.33
ENSG00000151116.12	UEVLD	chr11	-	18592167	18592285	18591891	18591924	18600270	18600355	1.12586e-05	0.00317293	-0.164
ENSG00000005801.12	ZNF195	chr11	-	3383205	3383262	3382972	3383119	3383775	3384061	1.15325e-05	0.00322404	-0.426
ENSG00000170638.5	TRABD	chr22	+	50635877	50636017	50632768	50632935	50636503	50636615	1.15255e-05	0.00322404	-0.23
ENSG00000104133.10	SPG11	chr15	-	44864880	44865018	44862722	44862856	44876011	44876756	1.15813e-05	0.00322905	0.054
ENSG00000138640.10	FAM13A	chr4	-	89912123	89912301	89857433	89859392	89941610	89941820	1.16809e-05	0.00324815	-0.289
ENSG00000103599.15	IQCH	chr15	+	67692451	67692643	67681168	67681344	67709268	67709389	1.17773e-05	0.00326629	-0.354
ENSG00000213928.4	IRF9	chr14	+	24634265	24634392	24633822	24634164	24635055	24635171	1.19743e-05	0.00331212	-0.055
ENSG00000136250.7	AOAH	chr7	-	36729701	36729785	36726385	36726399	36763626	36764079	1.21318e-05	0.00334683	-0.116
ENSG00000164828.13	SUN1	chr7	+	856916	857136	856251	856310	872141	872238	1.22773e-05	0.00337806	0.066
ENSG00000136485.10	DCAF7	chr17	+	61657185	61657304	61627821	61628176	61662572	61662613	1.23481e-05	0.00338862	-0.119
ENSG00000101901.6	ALG13	chrX	+	110932314	110932425	110928192	110928331	110954902	110954953	1.25793e-05	0.00343406	0.191
ENSG00000160741.12	CRTC2	chr1	-	153924872	153924922	153923735	153924142	153925280	153925310	1.25534e-05	0.00343406	0.398
ENSG00000172716.12	SLFN11	chr17	-	33694621	33694719	33689757	33690845	33700492	33700714	1.26204e-05	0.00343631	0.407
ENSG00000112137.12	PHACTR1	chr6	+	13185030	13185237	13182750	13182918	13206046	13206368	1.28213e-05	0.00348045	-0.438
ENSG00000127419.12	TMEM175	chr4	+	941496	941942	926262	926328	944208	944279	1.28754e-05	0.00348045	-0.153
ENSG00000230189.2	GS1-124K5.2	chr7	-	65904121	65904289	65892935	65893027	65915057	65915223	1.29247e-05	0.00348288	0.327
ENSG00000120265.12	PCMT1	chr6	+	150093183	150093383	150092297	150092402	150093690	150093820	1.29679e-05	0.00348554	0.281
ENSG00000163138.14	PACRGL	chr4	+	20703348	20703507	20702103	20702201	20703763	20703819	1.30905e-05	0.00350049	-0.355
ENSG00000204764.8	RANBP17	chr5	+	170585337	170585498	170455875	170455993	170597133	170597207	1.32248e-05	0.00352737	0.119
ENSG00000101294.12	HM13	chr20	+	30136831	30136917	30135184	30135409	30137866	30137924	1.33566e-05	0.00354446	-0.214
ENSG00000086758.11	HUWE1	chrX	-	53713214	53713313	53707001	53707139	53713532	53713673	1.3478e-05	0.00355861	-0.086
ENSG00000100503.19	NIN	chr14	-	51223209	51225348	51221459	51221585	51226574	51227077	1.34768e-05	0.00355861	-0.083
ENSG00000127419.12	TMEM175	chr4	+	941496	941680	926174	926328	944208	944306	1.35574e-05	0.00357055	-0.135
ENSG00000142920.12	ADC	chr1	+	33547778	33548743	33546991	33547109	33549554	33549728	1.3668e-05	0.00359064	0.248
ENSG00000132424.10	PNISR	chr6	-	99851704	99851758	99850415	99850586	99852478	99852578	1.38082e-05	0.00361837	-0.091
ENSG00000140386.8	SCAPER	chr15	-	77087581	77087781	77067195	77067458	77092588	77092608	1.39154e-05	0.00363734	-0.077
ENSG00000249471.3	ZNF324B	chr19	+	58964553	58964633	58963494	58964149	58965062	58965189	1.41623e-05	0.00368016	-0.169
ENSG00000115760.9	BIRC6	chr2	+	32815872	32816045	32800222	32800433	32822817	32823035	1.42335e-05	0.00368016	-0.151
ENSG00000137601.11	NEK1	chr4	-	170508709	170508764	170506499	170506700	170509799	170509886	1.42486e-05	0.00368016	-0.082
ENSG00000100372.10	SLC25A17	chr22	-	41175761	41175898	41175012	41175129	41180516	41180608	1.42552e-05	0.00368016	0.409
ENSG00000091592.11	NLRP1	chr17	-	5436623	5436704	5436141	5436304	5440170	5440260	1.45233e-05	0.00372182	0.198
ENSG00000174839.8	DENND6A	chr3	-	57632042	57632165	57627379	57627474	57643406	57643462	1.4626e-05	0.00373897	0.079
ENSG00000138674.12	SEC31A	chr4	-	83763292	83763634	83750152	83750211	83765538	83765613	1.47239e-05	0.0037548	-0.078
ENSG00000104731.9	KLHDC4	chr16	-	87798671	87798946	87795563	87795646	87799397	87799567	1.49622e-05	0.00378788	0.055
ENSG00000115568.11	ZNF142	chr2	-	219523702	219523853	219523423	219523524	219524091	219524199	1.49094e-05	0.00378788	0.088
ENSG00000104133.10	SPG11	chr15	-	44865744	44865943	44862722	44862856	44876011	44876756	1.49336e-05	0.00378788	0.094
ENSG00000127415.8	IDUA	chr4	+	997132	997258	996823	996945	997336	997413	1.50023e-05	0.00378883	0.067
ENSG00000076555.11	ACACB	chr12	+	109665175	109665294	109661619	109661709	109670473	109670611	1.51206e-05	0.00380036	0.097
ENSG00000167637.12	ZNF283	chr19	+	44337656	44337778	44335469	44335533	44339656	44339744	1.52449e-05	0.00380416	0.103
ENSG00000179818.9	PCBP1-AS1	chr2	-	70280862	70281126	70278334	70278437	70282845	70283042	1.54794e-05	0.00384434	0.206
ENSG00000122741.11	DCAF10	chr9	+	37857237	37857348	37854776	37854979	37860044	37860190	1.55801e-05	0.00386017	-0.094
ENSG00000196357.7	ZNF565	chr19	-	36692878	36692952	36685728	36686058	36705789	36705983	1.57846e-05	0.00390159	-0.115
ENSG00000197548.8	ATG7	chr3	+	11322679	11322788	11314128	11314395	11340159	11340329	1.59888e-05	0.00392424	-0.176
ENSG00000148362.6	C9orf142	chr9	+	139887091	139887152	139886869	139887014	139887376	139887426	1.60716e-05	0.00393532	-0.056
ENSG00000228315.7	GUSBP11	chr22	-	24042912	24043032	24036305	24037704	24051316	24051428	1.61101e-05	0.00393554	0.238
ENSG00000138002.10	IFT172	chr2	-	27707093	27707133	27706738	27706804	27712481	27712545	1.65145e-05	0.00401556	-0.136
ENSG00000146904.4	EPHA1	chr7	-	143091900	143092107	143091286	143091436	143092213	143092275	1.64918e-05	0.00401556	0.081
ENSG00000102710.15	SUPT20H	chr13	-	37622700	37622736	37622014	37622073	37625624	37625696	1.6602e-05	0.00402748	-0.074
ENSG00000149262.12	INTS4	chr11	-	77622015	77622198	77618762	77618856	77629076	77629310	1.6733e-05	0.00404043	0.252
ENSG00000152582.8	SPEF2	chr5	+	35759669	35759821	35753725	35753863	35763623	35763804	1.70153e-05	0.00407105	-0.122
ENSG00000255717.2	SNHG1	chr11	-	62621990	62622023	62621272	62621305	62622604	62622688	1.69984e-05	0.00407105	0.161
ENSG00000140455.12	USP3	chr15	+	63821212	63821365	63796810	63797029	63822696	63822789	1.73379e-05	0.00413753	-0.165
ENSG00000142920.12	ADC	chr1	+	33547778	33547955	33546755	33547109	33549554	33549728	1.73753e-05	0.00413753	0.193
ENSG00000147166.6	ITGB1BP2	chrX	+	70522260	70522406	70522126	70522183	70523111	70523206	1.74119e-05	0.00413753	0.245
ENSG00000205221.8	VIT	chr2	+	37002144	37002210	37000933	37000990	37008869	37008914	1.74776e-05	0.00414374	-0.164
ENSG00000171466.5	ZNF562	chr19	-	9770054	9770143	9767222	9767329	9785690	9785720	1.75733e-05	0.00414761	-0.214
ENSG00000104974.6	LILRA1	chr19	+	55105661	55105941	55105114	55105246	55106129	55106417	1.77432e-05	0.00417829	-0.185
ENSG00000215039.2	CD27-AS1	chr12	-	6552711	6552883	6548166	6548842	6556126	6556253	1.79296e-05	0.00421269	-0.365
ENSG00000164050.8	PLXNB1	chr3	-	48461632	48461666	48460985	48461083	48462073	48462182	1.80734e-05	0.00423695	0.333
ENSG00000049167.9	ERCC8	chr5	-	60200614	60200700	60199474	60199543	60214091	60214215	1.81214e-05	0.0042387	-0.145
ENSG00000180776.11	ZDHHC20	chr13	-	21999790	21999817	21987790	21987911	22033192	22033414	1.83817e-05	0.00428044	0.18
ENSG00000074582.8	BCS1L	chr2	+	219524759	219524941	219524431	219524466	219525029	219525205	1.85624e-05	0.00430593	0.109
ENSG00000163138.14	PACRGL	chr4	+	20703380	20703507	20702035	20702201	20703763	20703844	1.87001e-05	0.00431939	-0.334
ENSG00000181038.9	METTL23	chr17	+	74725771	74725876	74722911	74722961	74729374	74729459	1.87267e-05	0.00431939	-0.332
ENSG00000125459.10	MSTO1	chr1	+	155581339	155581394	155581006	155581146	155581530	155581618	1.89786e-05	0.00434766	-0.213
ENSG00000131002.7	TXLNG2P	chrY	+	21751968	21752309	21751406	21751498	21753665	21753845	1.89884e-05	0.00434766	-0.125
ENSG00000138688.11	KIAA1109	chr4	+	123128695	123128793	123128264	123128420	123130313	123130359	1.9003e-05	0.00434766	0.053
ENSG00000173757.5	STAT5B	chr17	-	40379546	40379703	40376796	40376886	40384017	40384155	1.9423e-05	0.00442439	-0.053
ENSG00000150782.7	IL18	chr11	-	112024314	112024326	112020794	112020929	112025697	112025784	1.96734e-05	0.00447168	-0.129
ENSG00000028310.13	BRD9	chr5	-	869152	869234	865528	865696	869359	869509	1.97872e-05	0.00448778	0.117
ENSG00000198089.10	SFI1	chr22	+	32000294	32000390	31998197	31998279	32000854	32000931	1.98655e-05	0.00449047	-0.109
ENSG00000214922.5	HLA-F-AS1	chr6	-	29714924	29715202	29696141	29696272	29716676	29716826	2.03554e-05	0.00458681	0.273
ENSG00000100031.14	GGT1	chr22	+	25005931	25006000	25003920	25003990	25006216	25006303	2.06116e-05	0.00462461	-0.053
ENSG00000123179.9	EBPL	chr13	-	50237192	50237331	50234858	50235344	50265389	50265574	2.05915e-05	0.00462461	0.075
ENSG00000110881.7	ASIC1	chr12	+	50470750	50470832	50453541	50453737	50470995	50471146	2.0705e-05	0.00463561	0.161
ENSG00000188070.8	C11orf95	chr11	-	63532339	63532726	63531509	63532070	63533278	63533734	2.07577e-05	0.00463748	0.132
ENSG00000135842.12	FAM129A	chr1	-	184775079	184775190	184772718	184772826	184777207	184777369	2.0895e-05	0.00463843	0.098
ENSG00000076258.5	FMO4	chr1	+	171288956	171289096	171285324	171285466	171292142	171292331	2.08795e-05	0.00463843	0.186
ENSG00000075292.14	ZNF638	chr2	+	71651779	71651845	71645351	71645769	71655676	71655781	2.08395e-05	0.00463843	0.246
ENSG00000167283.3	ATP5L	chr11	+	118274638	118274700	118272333	118272432	118276371	118276424	2.12839e-05	0.00471474	0.132
ENSG00000103194.11	USP10	chr16	+	84738345	84738466	84733600	84733717	84749800	84750124	2.1497e-05	0.00475189	-0.26
ENSG00000214022.7	REPIN1	chr7	+	150066759	150066957	150065878	150066030	150068316	150068481	2.16418e-05	0.0047738	0.097
ENSG00000117262.14	GPR89A	chr1	-	145822813	145822859	145818766	145818826	145826887	145827015	2.17489e-05	0.00477726	0.052
ENSG00000156170.8	NDUFAF6	chr8	+	96064401	96064458	96060684	96060786	96087860	96088396	2.17267e-05	0.00477726	0.176
ENSG00000144395.13	CCDC150	chr2	+	197559769	197559883	197541277	197541455	197565832	197565904	2.18299e-05	0.004785	-0.154
ENSG00000167077.8	MEI1	chr22	+	42180611	42180787	42180342	42180424	42189832	42189914	2.20309e-05	0.0048089	-0.256
ENSG00000186951.12	PPARA	chr22	+	46571885	46572041	46547790	46547873	46572649	46572733	2.23366e-05	0.00486333	-0.147
ENSG00000140740.6	UQCRC2	chr16	+	21970659	21970876	21969855	21969920	21972648	21972786	2.24198e-05	0.00486333	-0.101
ENSG00000118985.10	ELL2	chr5	-	95249474	95249638	95236659	95236784	95278705	95278753	2.24864e-05	0.00486768	0.149
ENSG00000175224.12	ATG13	chr11	+	46642609	46642707	46639874	46639925	46651456	46651578	2.26478e-05	0.00487236	-0.255
ENSG00000056277.11	ZNF280C	chrX	-	129360732	129360879	129354322	129354454	129361655	129361756	2.26083e-05	0.00487236	-0.104
ENSG00000066427.17	ATXN3	chr14	-	92559595	92559662	92555073	92555161	92562436	92562478	2.27183e-05	0.00487748	0.075
ENSG00000196295.7	AC005154.6	chr7	-	30618621	30618744	30608448	30608605	30624945	30625095	2.29202e-05	0.00491074	0.119
ENSG00000119900.7	OGFRL1	chr6	+	72006374	72006520	72003235	72003314	72011088	72018653	2.30769e-05	0.0049342	0.064
ENSG00000198740.4	ZNF652	chr17	-	47389288	47389404	47371926	47376286	47390059	47390207	2.336e-05	0.00497439	0.068
ENSG00000126249.3	PDCD2L	chr19	+	34895553	34895895	34895329	34895443	34900065	34900415	2.34125e-05	0.00497544	-0.062
ENSG00000065802.7	ASB1	chr2	+	239341953	239342088	239335470	239335760	239342194	239342336	2.36001e-05	0.00498963	0.058
ENSG00000221978.7	CCNL2	chr1	-	1324005	1324123	1323871	1323890	1325609	1325751	2.3622e-05	0.00498963	0.115
ENSG00000152465.13	NMT2	chr10	-	15182985	15183028	15177272	15177417	15183420	15183556	2.36224e-05	0.00498963	0.182
ENSG00000105676.9	ARMC6	chr19	+	19144939	19145047	19144386	19144739	19153524	19153686	2.42857e-05	0.0050886	0.091
ENSG00000151148.9	UBE3B	chr12	+	109947400	109947519	109940827	109940995	109948148	109948263	2.4421e-05	0.00510673	-0.088
ENSG00000104133.10	SPG11	chr15	-	44867099	44867239	44862722	44862856	44876011	44876133	2.45989e-05	0.00512098	0.086
ENSG00000174238.10	PITPNA	chr17	-	1446313	1446321	1444859	1444934	1456297	1456366	2.46361e-05	0.00512098	0.14
ENSG00000105483.12	CARD8	chr19	-	48693752	48693857	48692699	48692822	48695170	48695239	2.46876e-05	0.0051215	0.303
ENSG00000158473.6	CD1D	chr1	+	158152667	158152946	158151821	158152100	158153725	158153825	2.49507e-05	0.00516584	-0.079
ENSG00000100461.13	RBM23	chr14	-	23383123	23383225	23382932	23383030	23388207	23388358	2.52108e-05	0.00520937	-0.545
ENSG00000151135.5	C12orf23	chr12	+	107353065	107353163	107350859	107350927	107360888	107360958	2.53862e-05	0.0052252	-0.146
ENSG00000119688.16	ABCD4	chr14	-	74766852	74766971	74764341	74764772	74769577	74769621	2.53873e-05	0.0052252	0.077
ENSG00000169398.15	PTK2	chr8	-	141958764	141958822	141900641	141900868	142011223	142011263	2.55649e-05	0.00525141	0.145
ENSG00000094975.9	SUCO	chr1	+	172520651	172520766	172502316	172502637	172525008	172525163	2.58102e-05	0.00527152	-0.099
ENSG00000116922.10	C1orf109	chr1	-	38155887	38156110	38155309	38155558	38157701	38157914	2.57375e-05	0.00527152	-0.058
ENSG00000130714.11	POMT1	chr9	+	134381500	134381607	134379575	134379727	134381789	134381840	2.58141e-05	0.00527152	0.054
ENSG00000099622.9	CIRBP	chr19	+	1264251	1264462	1261380	1261640	1270926	1271028	2.60091e-05	0.005301	0.387
ENSG00000231074.4	HCG18	chr6	-	30282045	30282259	30263908	30264014	30294130	30294643	2.61896e-05	0.00532739	0.146
ENSG00000089682.12	RBM41	chrX	-	106331964	106332069	106312539	106312632	106358581	106358684	2.71514e-05	0.00549099	-0.162
ENSG00000172081.9	MOB3A	chr19	-	2095239	2095322	2078512	2078678	2096224	2096269	2.7423e-05	0.00550552	-0.408
ENSG00000214922.5	HLA-F-AS1	chr6	-	29696141	29696272	29694377	29694916	29716676	29716826	2.73389e-05	0.00550552	-0.324
ENSG00000148481.9	FAM188A	chr10	-	15828559	15828647	15824153	15824225	15831245	15831318	2.73401e-05	0.00550552	-0.075
ENSG00000156858.7	PRR14	chr16	+	30662313	30662448	30662098	30662127	30663116	30663285	2.74866e-05	0.00550552	0.153
ENSG00000099290.11	FAM21A	chr10	+	51887342	51887555	51885816	51885939	51889178	51889544	2.76022e-05	0.00550759	-0.289
ENSG00000026559.9	KCNG1	chr20	-	49630265	49630381	49626333	49626901	49639406	49639631	2.78e-05	0.00553163	-0.341
ENSG00000155542.7	SETD9	chr5	+	56206868	56206938	56205913	56206221	56208837	56208961	2.78285e-05	0.00553163	0.322
ENSG00000177565.11	TBL1XR1	chr3	-	176849150	176849237	176782707	176782810	176914908	176915039	2.79144e-05	0.00553769	0.102
ENSG00000213654.5	GPSM3	chr6	-	32159924	32160049	32159485	32159685	32160248	32160645	2.80279e-05	0.00553967	-0.063
ENSG00000197858.6	GPAA1	chr8	+	145138291	145138327	145137528	145137707	145138616	145138764	2.82446e-05	0.00557197	-0.131
ENSG00000188130.9	MAPK12	chr22	-	50687090	50687180	50686653	50686721	50687531	50687883	2.84656e-05	0.00560499	-0.222
ENSG00000272162.1	RP11-637O19.3	chr6	+	10903107	10903196	10902909	10902995	10907774	10907917	2.88481e-05	0.00565261	-0.336
ENSG00000139187.5	KLRG1	chr12	+	9147714	9147884	9144665	9144906	9161570	9161671	2.92038e-05	0.00570085	0.633
ENSG00000204954.5	C12orf73	chr12	-	104347191	104347312	104343979	104345408	104348652	104348746	2.98014e-05	0.00580244	0.167
ENSG00000133678.9	TMEM254	chr10	+	81841395	81841490	81839083	81839448	81841596	81841700	3.01254e-05	0.00583296	-0.276
ENSG00000055917.11	PUM2	chr2	-	20531477	20531698	20527070	20527139	20532727	20532824	3.00993e-05	0.00583296	0.138
ENSG00000068078.13	FGFR3	chr4	+	1804640	1804791	1803561	1803752	1805418	1805563	3.0697e-05	0.00591882	-0.434
ENSG00000126249.3	PDCD2L	chr19	+	34895553	34895720	34895288	34895443	34900065	34900415	3.07387e-05	0.00591882	-0.056
ENSG00000149516.9	MS4A3	chr11	+	59829940	59830078	59824155	59824213	59834423	59834585	3.08492e-05	0.00592916	-0.077
ENSG00000099991.12	CABIN1	chr22	+	24556297	24556374	24551805	24552044	24558033	24558183	3.1031e-05	0.00595317	-0.265
ENSG00000141447.12	OSBPL1A	chr18	-	21757976	21758159	21752339	21752447	21776088	21776164	3.12956e-05	0.00598197	-0.061
ENSG00000189144.9	ZNF573	chr19	-	38264300	38264391	38262203	38262330	38270183	38270193	3.2158e-05	0.0061022	-0.181
ENSG00000031823.10	RANBP3	chr19	-	5957917	5957984	5941631	5941718	5978071	5978151	3.22702e-05	0.0061124	0.238
ENSG00000184307.9	ZDHHC23	chr3	+	113678367	113678447	113677209	113677385	113679898	113681825	3.24228e-05	0.00611914	-0.306
ENSG00000122481.12	RWDD3	chr1	+	95712097	95712213	95709766	95710254	95712311	95712773	3.26837e-05	0.00615726	-0.074
ENSG00000102897.5	LYRM1	chr16	+	20922504	20922586	20912120	20912211	20931443	20931536	3.28484e-05	0.00616606	-0.339
ENSG00000171466.5	ZNF562	chr19	-	9767222	9767329	9763388	9764554	9771395	9771550	3.284e-05	0.00616606	-0.068
ENSG00000116701.10	NCF2	chr1	-	183542319	183542427	183539914	183539974	183543621	183543756	3.32548e-05	0.00622002	-0.057
ENSG00000049167.9	ERCC8	chr5	-	60200618	60200700	60199186	60199543	60214091	60214215	3.39869e-05	0.00632301	-0.052
ENSG00000005801.12	ZNF195	chr11	-	3383762	3383832	3383038	3383119	3392204	3392300	3.41522e-05	0.00633027	0.058
ENSG00000226752.3	PSMD5-AS1	chr9	+	123607270	123607474	123606990	123607177	123609571	123609631	3.40958e-05	0.00633027	0.143
ENSG00000079974.13	RABL2B	chr22	-	51207852	51207977	51207468	51207552	51214199	51214279	3.42448e-05	0.00633027	0.249
ENSG00000115977.14	AAK1	chr2	-	69709842	69709944	69707991	69708093	69723116	69723212	3.44975e-05	0.00635021	0.27
ENSG00000152683.10	SLC30A6	chr2	+	32402545	32402665	32400387	32400430	32417404	32417485	3.46199e-05	0.00635397	-0.236
ENSG00000166333.9	ILK	chr11	+	6626082	6626173	6625409	6625590	6629623	6629719	3.46395e-05	0.00635397	0.132
ENSG00000156265.11	MAP3K7CL	chr21	+	30457392	30457464	30452872	30453029	30458133	30458238	3.48182e-05	0.00635918	-0.317
ENSG00000144597.9	EAF1	chr3	+	15473593	15473730	15471419	15471514	15475854	15476045	3.48503e-05	0.00635918	0.064
ENSG00000064225.8	ST3GAL6	chr3	+	98503788	98503884	98492763	98492827	98510684	98510837	3.51114e-05	0.00638266	-0.286
ENSG00000235162.4	C12orf75	chr12	+	105759584	105759620	105742379	105742404	105760394	105760474	3.52232e-05	0.00638266	0.168
ENSG00000136560.9	TANK	chr2	+	162053847	162054039	162036163	162036272	162059373	162059490	3.57374e-05	0.00645348	-0.174
ENSG00000123179.9	EBPL	chr13	-	50243912	50243982	50234858	50235344	50265389	50265599	3.5676e-05	0.00645348	0.107
ENSG00000105072.4	C19orf44	chr19	+	16613875	16614191	16611602	16612362	16617511	16617585	3.597e-05	0.006462	-0.095
ENSG00000197150.8	ABCB8	chr7	+	150725866	150725998	150725536	150725697	150728327	150728378	3.58525e-05	0.006462	0.256
ENSG00000155846.12	PPARGC1B	chr5	+	149140994	149141175	149119555	149119688	149199995	149200169	3.6476e-05	0.00651928	0.257
ENSG00000140521.7	POLG	chr15	-	89865192	89865246	89862458	89862581	89865972	89866133	3.7605e-05	0.00669818	-0.051
ENSG00000130402.7	ACTN4	chr19	+	39218955	39219021	39217596	39217743	39219635	39219794	3.7595e-05	0.00669818	0.247
ENSG00000114841.13	DNAH1	chr3	+	52432047	52432178	52431722	52431893	52432865	52433217	3.78935e-05	0.00671525	-0.296
ENSG00000249859.3	PVT1	chr8	+	129060693	129060855	129001429	129001537	129082405	129082518	3.83598e-05	0.00676349	-0.176
ENSG00000181135.11	ZNF707	chr8	+	144769550	144769648	144766648	144766712	144772226	144772293	3.86206e-05	0.006798	0.08
ENSG00000100802.10	C14orf93	chr14	-	23470167	23470246	23467635	23468365	23479309	23479337	4.06027e-05	0.00708723	-0.12
ENSG00000143228.8	NUF2	chr1	+	163292656	163292885	163291679	163291856	163295821	163295964	4.25185e-05	0.0073724	0.051
ENSG00000129295.4	LRRC6	chr8	-	133644985	133645209	133637517	133637700	133650180	133650353	4.28459e-05	0.00741689	-0.169
ENSG00000156026.10	MCU	chr10	+	74520308	74520430	74475611	74475660	74594116	74594186	4.3132e-05	0.00745407	0.117
ENSG00000173846.8	PLK3	chr1	+	45268939	45269063	45268626	45268825	45269271	45269363	4.40009e-05	0.00757918	-0.054
ENSG00000141013.10	GAS8	chr16	+	90094043	90094130	90089007	90089132	90097583	90097597	4.4605e-05	0.0076706	0.18
ENSG00000154134.10	ROBO3	chr11	+	124747832	124748027	124747283	124747554	124748193	124748332	4.4695e-05	0.00767345	0.219
ENSG00000197355.6	UAP1L1	chr9	+	139972501	139972706	139971952	139972273	139972953	139973129	4.51483e-05	0.0077336	-0.098
ENSG00000140284.6	SLC27A2	chr15	+	50490431	50490679	50489696	50489906	50494683	50494842	4.51933e-05	0.0077336	0.051
ENSG00000164048.9	ZNF589	chr3	+	48298200	48298512	48289114	48289167	48309407	48312480	4.57113e-05	0.00778805	-0.086
ENSG00000173065.9	FAM222B	chr17	-	27161310	27161344	27093603	27093725	27181967	27182008	4.59763e-05	0.00781642	-0.178
ENSG00000204852.11	TCTN1	chr12	+	111057640	111057761	111051911	111052268	111064166	111064187	4.62189e-05	0.00783815	-0.107
ENSG00000156374.10	PCGF6	chr10	-	105093681	105093709	105086290	105086389	105104780	105104889	4.62541e-05	0.00783815	-0.055
ENSG00000140153.13	WDR20	chr14	+	102661274	102661457	102606180	102606509	102689166	102689695	4.72196e-05	0.00793744	-0.06
ENSG00000151876.8	FBXO4	chr5	+	41928619	41928793	41925400	41925600	41929798	41930019	4.869e-05	0.00804695	-0.171
ENSG00000110888.13	CAPRIN2	chr12	-	30873744	30873849	30872012	30872159	30876192	30876248	4.85123e-05	0.00804695	-0.122
ENSG00000058056.4	USP13	chr3	+	179399665	179399791	179370542	179371181	179418795	179418917	4.8131e-05	0.00804695	-0.109
ENSG00000129810.10	SGOL1	chr3	-	20215740	20216547	20212534	20212724	20218092	20218151	4.87176e-05	0.00804695	-0.093
ENSG00000092020.6	PPP2R3C	chr14	-	35579024	35579053	35577344	35577442	35579730	35579835	4.8389e-05	0.00804695	0.055
ENSG00000166801.11	FAM111A	chr11	+	58910969	58913329	58910555	58910777	58916308	58916426	4.82732e-05	0.00804695	0.099
ENSG00000119787.9	ATL2	chr2	-	38581208	38581319	38546026	38546161	38604284	38604404	4.87101e-05	0.00804695	0.214
ENSG00000128915.7	NARG2	chr15	-	60770766	60770849	60770135	60770268	60771270	60771331	4.86586e-05	0.00804695	0.232
ENSG00000163935.9	SFMBT1	chr3	-	53077151	53077270	53003116	53003274	53078961	53079281	4.92479e-05	0.00810264	-0.293
ENSG00000104231.6	ZFAND1	chr8	-	82629483	82629523	82627221	82627349	82630416	82630459	4.92872e-05	0.00810264	-0.102
ENSG00000133026.8	MYH10	chr17	-	8526741	8526815	8526219	8526595	8533971	8534035	4.94452e-05	0.00811584	-0.266
ENSG00000183765.16	CHEK2	chr22	-	29120552	29120911	29115382	29115473	29121230	29121355	4.9656e-05	0.00812719	-0.252
ENSG00000123415.10	SMUG1	chr12	-	54581602	54581686	54577437	54577743	54582298	54582741	4.96698e-05	0.00812719	0.161
ENSG00000119139.12	TJP2	chr9	+	71849354	71849463	71844997	71845148	71850943	71851154	4.99519e-05	0.00816058	-0.063
ENSG00000116353.11	MECR	chr1	-	29547586	29547712	29547394	29547433	29549651	29549772	5.0386e-05	0.00820585	0.152
ENSG00000053918.11	KCNQ1	chr11	+	2604664	2604775	2549157	2549248	2608799	2608922	5.0619e-05	0.00823098	0.135
ENSG00000136699.15	SMPD4	chr2	-	130918758	130918845	130914823	130914969	130921946	130922018	5.13176e-05	0.00831871	-0.077
ENSG00000221923.4	ZNF880	chr19	+	52882673	52882793	52877551	52877680	52887101	52887222	5.15337e-05	0.0083408	0.342
ENSG00000119912.11	IDE	chr10	-	94238401	94238546	94235640	94235751	94243011	94243094	5.16901e-05	0.0083461	-0.294
ENSG00000244687.7	UBE2V1	chr20	-	48715418	48715501	48713208	48713357	48732021	48732496	5.17483e-05	0.0083461	-0.131
ENSG00000115825.5	PRKD3	chr2	-	37518010	37518142	37513319	37513512	37520275	37520414	5.18059e-05	0.0083461	-0.059
ENSG00000115935.12	WIPF1	chr2	-	175490548	175490688	175488208	175488236	175499245	175499333	5.20926e-05	0.00837937	-0.214
ENSG00000131018.18	SYNE1	chr6	-	152466621	152466690	152464757	152464900	152469179	152469513	5.31225e-05	0.00849278	-0.164
ENSG00000175309.10	PHYKPL	chr5	-	177649852	177649935	177641796	177641886	177656940	177657074	5.33261e-05	0.00851231	-0.288
ENSG00000106868.12	SUSD1	chr9	-	114842353	114842445	114825216	114825313	114860749	114860942	5.38729e-05	0.00857342	0.058
ENSG00000068745.10	IP6K2	chr3	-	48745552	48745670	48732522	48732851	48748799	48748892	5.39725e-05	0.00857456	0.214
ENSG00000031823.10	RANBP3	chr19	-	5957928	5957984	5941631	5941718	5978071	5978096	5.41261e-05	0.00857456	0.256
ENSG00000128039.6	SRD5A3	chr4	+	56230240	56230438	56225512	56225655	56235998	56236142	5.44481e-05	0.00860034	0.057
ENSG00000123415.10	SMUG1	chr12	-	54581602	54581689	54577439	54577743	54582298	54582380	5.44534e-05	0.00860034	0.136
ENSG00000184156.11	KCNQ3	chr8	-	133184844	133184940	133182580	133182675	133186485	133186596	5.52776e-05	0.00871735	-0.264
ENSG00000169057.15	MECP2	chrX	-	153305242	153305354	153297884	153298008	153323193	153323221	5.54235e-05	0.00872649	0.199
ENSG00000111837.7	MAK	chr6	-	10797848	10798106	10796230	10796542	10802124	10802292	5.55025e-05	0.00872649	0.202
ENSG00000058056.4	USP13	chr3	+	179408028	179408089	179370542	179371181	179418795	179418917	5.57927e-05	0.00875896	-0.114
ENSG00000244625.1	CTA-211A9.5	chr22	+	27122606	27122757	27113214	27113422	27170118	27170180	5.62371e-05	0.00881549	0.304
ENSG00000120802.9	TMPO	chr12	+	98938007	98938127	98931252	98931350	98940136	98940225	5.63394e-05	0.00881829	0.051
ENSG00000258168.1	RP11-588H23.3	chr12	+	70919139	70919206	70916303	70916410	70921454	70921518	5.66181e-05	0.00884867	0.093
ENSG00000148700.9	ADD3	chr10	+	111838997	111839055	111767966	111768057	111860382	111860462	5.70128e-05	0.00889705	-0.065
ENSG00000164733.16	CTSB	chr8	-	11719853	11719987	11710837	11710988	11721884	11721972	5.74689e-05	0.00894155	0.058
ENSG00000100461.13	RBM23	chr14	-	23386236	23386375	23382932	23383030	23388207	23388358	5.77877e-05	0.00896462	-0.412
ENSG00000114331.8	ACAP2	chr3	-	195131435	195131738	195112818	195112876	195133574	195133645	5.77887e-05	0.00896462	0.178
ENSG00000205133.7	TRIQK	chr8	-	93972728	93972947	93965642	93966792	93978035	93978216	5.89601e-05	0.00906061	-0.16
ENSG00000101901.6	ALG13	chrX	+	110952192	110952276	110928192	110928331	110954902	110954953	5.86982e-05	0.00906061	0.112
ENSG00000139990.13	DCAF5	chr14	-	69616147	69616220	69588933	69589077	69619660	69619757	5.89042e-05	0.00906061	0.119
ENSG00000128915.7	NARG2	chr15	-	60770766	60770836	60770135	60770268	60771270	60771331	5.89009e-05	0.00906061	0.254
ENSG00000186812.8	ZNF397	chr18	+	32834195	32834366	32823115	32823257	32837891	32838013	5.88066e-05	0.00906061	0.297
ENSG00000105483.12	CARD8	chr19	-	48693752	48693857	48684026	48686349	48695170	48695239	5.94526e-05	0.00908791	-0.288
ENSG00000198791.7	CNOT7	chr8	-	17103365	17103440	17102544	17102756	17104031	17104118	5.93888e-05	0.00908791	-0.19
ENSG00000155366.12	RHOC	chr1	-	113247721	113247790	113246114	113246428	113249699	113249736	6.09714e-05	0.0092929	0.224
ENSG00000224699.4	LAMTOR5-AS1	chr1	+	110955942	110956032	110954794	110954915	110958630	110958808	6.1076e-05	0.00929528	0.476
ENSG00000010270.9	STARD3NL	chr7	+	38218691	38218747	38217952	38218022	38253957	38254035	6.23153e-05	0.00945637	0.276
ENSG00000056277.11	ZNF280C	chrX	-	129360732	129360879	129354322	129354454	129362950	129363108	6.33258e-05	0.00958476	-0.085
ENSG00000168397.12	ATG4B	chr2	+	242591298	242591389	242590678	242590750	242592721	242592784	6.34962e-05	0.00959381	-0.077
ENSG00000127507.13	EMR2	chr19	-	14877789	14877921	14876469	14876616	14883153	14883186	6.40821e-05	0.00965441	-0.08
ENSG00000173402.7	DAG1	chr3	+	49524686	49524848	49507748	49507866	49526058	49526178	6.42639e-05	0.00966788	-0.143
ENSG00000154016.9	GRAP	chr17	-	18933688	18933756	18925251	18925457	18939270	18939393	6.48391e-05	0.00972643	0.313
ENSG00000068745.10	IP6K2	chr3	-	48753864	48753910	48752747	48752960	48754589	48754648	6.49859e-05	0.00973447	0.082
ENSG00000167842.11	MIS12	chr17	+	5391515	5391909	5389604	5389740	5392142	5392255	6.55915e-05	0.00979712	0.078
ENSG00000233184.2	RP11-421L21.3	chr1	+	101545944	101546169	101540950	101541272	101549016	101549039	6.5702e-05	0.00979962	-0.418
ENSG00000175029.12	CTBP2	chr10	-	126822080	126822181	126799565	126799662	126847203	126847285	6.60262e-05	0.00983395	0.152
ENSG00000250571.2	GLI4	chr8	+	144354565	144354644	144351529	144351690	144356873	144357722	6.61367e-05	0.0098364	0.053
ENSG00000166169.12	POLL	chr10	-	103344358	103344477	103343264	103343438	103344634	103344676	6.71529e-05	0.00997335	0.275
ENSG00000100802.10	C14orf93	chr14	-	23470167	23470240	23467913	23468365	23479309	23479352	6.78201e-05	0.0100297	-0.162
ENSG00000161958.6	FGF11	chr17	+	7345912	7346111	7345094	7345198	7346394	7346650	6.81948e-05	0.0100709	0.47
ENSG00000163939.14	PBRM1	chr3	-	52592264	52592429	52584762	52584833	52595782	52595984	6.8685e-05	0.0101161	-0.067
ENSG00000130304.12	SLC27A1	chr19	+	17612081	17612228	17611303	17611441	17615263	17615421	6.86949e-05	0.0101161	-0.06
ENSG00000186638.11	KIF24	chr9	-	34306249	34306439	34286614	34286702	34329103	34329198	6.94008e-05	0.0101944	-0.088
ENSG00000160932.6	LY6E	chr8	+	144101678	144101794	144100249	144100536	144102299	144102408	6.96384e-05	0.0102119	0.503
ENSG00000100379.13	KCTD17	chr22	+	37457143	37457215	37456862	37456962	37457578	37457669	6.97854e-05	0.0102192	0.058
ENSG00000141569.6	TRIM65	chr17	-	73887893	73887959	73885040	73887428	73888091	73888266	6.99338e-05	0.0102266	0.058
ENSG00000062716.6	VMP1	chr17	+	57814813	57814904	57785024	57785109	57842331	57842472	7.0285e-05	0.0102493	-0.404
ENSG00000154134.10	ROBO3	chr11	+	124747162	124747205	124746709	124747080	124747414	124747554	7.06883e-05	0.0102937	0.095
ENSG00000240498.2	CDKN2B-AS1	chr9	+	22046315	22046448	22032672	22032985	22046749	22046899	7.10352e-05	0.0103155	0.215
ENSG00000172456.12	FGGY	chr1	+	60163319	60163412	60139710	60139805	60223602	60223664	7.17999e-05	0.0103833	-0.066
ENSG00000198270.8	TMEM116	chr12	-	112374545	112374634	112371689	112371834	112375964	112376014	7.20876e-05	0.0103961	-0.406
ENSG00000186141.4	POLR3C	chr1	-	145594944	145594994	145592604	145592771	145595118	145595220	7.27358e-05	0.0104752	0.051
ENSG00000145362.12	ANK2	chr4	+	114274200	114280455	114271383	114271405	114281978	114282053	7.29796e-05	0.0104958	0.266
ENSG00000127527.9	EPS15L1	chr19	-	16472589	16472795	16466049	16466662	16487932	16488065	7.32404e-05	0.0105189	-0.076
ENSG00000113494.12	PRLR	chr5	-	35086309	35086442	35084571	35084741	35089652	35089722	7.33941e-05	0.0105265	0.258
ENSG00000167705.7	RILP	chr17	-	1552092	1552338	1551643	1551789	1552493	1552600	7.40079e-05	0.0106	0.091
ENSG00000058673.11	ZC3H11A	chr1	+	203770702	203770756	203764781	203764903	203786053	203786252	7.53806e-05	0.0107671	-0.218
ENSG00000117407.12	ARTN	chr1	+	44401740	44401903	44401261	44401388	44401973	44402018	7.59861e-05	0.0108387	-0.122
ENSG00000032742.13	IFT88	chr13	+	21264843	21264954	21245111	21245178	21265192	21265356	7.62525e-05	0.0108544	-0.101
ENSG00000223891.1	OSER1-AS1	chr20	+	42843527	42843643	42839599	42839717	42853460	42854667	7.63031e-05	0.0108544	0.328
ENSG00000100429.13	HDAC10	chr22	-	50687090	50687180	50686653	50686721	50687756	50687883	7.66709e-05	0.0108771	-0.461
ENSG00000078699.17	CBFA2T2	chr20	+	32211578	32211660	32210920	32211102	32212569	32212823	7.68771e-05	0.0108916	0.086
ENSG00000052795.8	FNIP2	chr4	+	159782493	159782640	159780729	159780818	159782758	159782928	7.73577e-05	0.01093	-0.182
ENSG00000178852.11	EFCAB13	chr17	+	45401819	45401889	45401326	45401440	45403591	45403753	7.75633e-05	0.0109443	0.213
ENSG00000250337.1	LINC01021	chr5	+	27476175	27476265	27475771	27475802	27485032	27485293	7.79934e-05	0.0109459	-0.21
ENSG00000138674.12	SEC31A	chr4	-	83763337	83763634	83750152	83750211	83765538	83765662	7.78584e-05	0.0109459	-0.085
ENSG00000173226.12	IQCB1	chr3	-	121507130	121507279	121500589	121500721	121508919	121509062	7.77502e-05	0.0109459	-0.054
ENSG00000121578.8	B4GALT4	chr3	-	118953991	118954074	118948693	118949091	118955699	118955917	7.79234e-05	0.0109459	0.115
ENSG00000132716.14	DCAF8	chr1	-	160231074	160231140	160213749	160213824	160231906	160232241	7.88447e-05	0.011021	-0.14
ENSG00000074582.8	BCS1L	chr2	+	219524759	219524889	219524436	219524466	219525029	219525205	7.91119e-05	0.0110436	0.131
ENSG00000010803.12	SCMH1	chr1	-	41625396	41625605	41617285	41617356	41626546	41626570	7.99908e-05	0.0111514	0.116
ENSG00000048028.7	USP28	chr11	-	113724979	113725057	113723222	113723355	113746166	113746250	8.07491e-05	0.0112271	0.116
ENSG00000172965.10	MIR4435-1HG	chr2	-	111991204	111991316	111965352	111966238	112005724	112005818	8.14122e-05	0.0113043	-0.376
ENSG00000179523.4	EIF3J-AS1	chr15	-	44828240	44828556	44827449	44827672	44828998	44829098	8.17035e-05	0.0113297	0.097
ENSG00000197020.6	ZNF100	chr19	-	21927742	21927869	21905567	21910791	21948495	21948588	8.2281e-05	0.0113496	-0.058
ENSG00000189144.9	ZNF573	chr19	-	38262203	38262336	38229202	38231095	38270183	38270518	8.33129e-05	0.0114768	0.182
ENSG00000155666.7	KDM8	chr16	+	27226196	27226329	27221413	27221942	27227265	27227310	8.34495e-05	0.0114797	-0.11
ENSG00000134909.14	ARHGAP32	chr11	-	128910822	128910904	128868213	128868363	128932174	128932252	8.37738e-05	0.0114797	-0.063
ENSG00000099991.12	CABIN1	chr22	+	24556297	24556374	24552500	24552544	24560367	24560457	8.37069e-05	0.0114797	0.262
ENSG00000140853.11	NLRC5	chr16	+	57109852	57109968	57108511	57108595	57111207	57111281	8.41548e-05	0.0115169	-0.094
ENSG00000213995.7	CARKD	chr13	+	111277536	111277625	111276580	111276626	111279785	111279894	8.61837e-05	0.0117026	-0.112
ENSG00000087053.14	MTMR2	chr11	-	95615537	95615660	95599566	95599650	95620775	95620923	8.66035e-05	0.0117444	-0.492
ENSG00000085382.7	HACE1	chr6	-	105280916	105281048	105244803	105244900	105291097	105291173	8.8411e-05	0.0119585	0.085
ENSG00000104490.13	NCALD	chr8	-	102758058	102758221	102731848	102731876	102762270	102762390	8.85395e-05	0.0119604	-0.485
ENSG00000112511.13	PHF1	chr6	+	33382742	33382921	33382501	33382606	33383366	33383447	8.86788e-05	0.0119637	0.12
ENSG00000141696.8	LEPREL4	chr17	-	39959538	39959683	39958198	39959231	39963047	39963100	8.8913e-05	0.0119799	-0.09
ENSG00000103485.13	QPRT	chr16	+	29690440	29690531	29674599	29674637	29705984	29706465	8.97752e-05	0.0120495	-0.117
ENSG00000244687.7	UBE2V1	chr20	-	48713019	48713357	48700665	48700791	48729643	48729670	9.11811e-05	0.0121608	0.06
ENSG00000135249.3	RINT1	chr7	+	105205976	105206095	105204179	105204394	105207565	105208123	9.19808e-05	0.01222	-0.054
ENSG00000215039.2	CD27-AS1	chr12	-	6560035	6560146	6557805	6557903	6560634	6560668	9.22114e-05	0.0122326	0.262
ENSG00000172986.8	GXYLT2	chr3	+	73004248	73004500	72971354	72971486	73006379	73006503	9.26752e-05	0.0122655	-0.124
ENSG00000108352.7	RAPGEFL1	chr17	+	38337550	38337738	38334513	38334633	38337867	38337946	9.29319e-05	0.0122839	0.455
ENSG00000155366.12	RHOC	chr1	-	113247721	113247823	113246265	113246428	113249699	113249724	9.38094e-05	0.0123843	0.276
ENSG00000172661.13	FAM21C	chr10	+	46272720	46272873	46268703	46268806	46274400	46274583	9.40933e-05	0.0124061	0.105
ENSG00000131591.13	C1orf159	chr1	-	1041335	1041429	1027370	1027483	1051439	1051736	9.44485e-05	0.0124372	-0.105
ENSG00000119912.11	IDE	chr10	-	94215332	94215400	94211440	94214296	94220947	94221009	9.4897e-05	0.0124806	-0.097
ENSG00000138386.12	NAB1	chr2	+	191520702	191520879	191514571	191514708	191523883	191524088	9.59057e-05	0.0125501	0.2
ENSG00000132694.14	ARHGEF11	chr1	-	156950228	156950278	156947995	156948174	156954130	156954229	9.72314e-05	0.012676	-0.225
ENSG00000149809.10	TM7SF2	chr11	+	64880840	64880886	64880176	64880337	64880962	64881066	9.72025e-05	0.012676	0.078
ENSG00000072778.15	ACADVL	chr17	+	7124856	7125001	7124084	7124149	7125495	7125621	9.84271e-05	0.0127999	-0.109
ENSG00000104728.11	ARHGEF10	chr8	+	1828213	1828330	1824736	1824900	1830800	1830915	9.97775e-05	0.0129594	0.168
ENSG00000137812.15	CASC5	chr15	+	40902996	40903074	40902442	40902495	40907538	40907576	0.000100327	0.0130146	-0.431
ENSG00000005889.11	ZFX	chrX	+	24170836	24170947	24167845	24167911	24179831	24179959	0.00010046	0.0130157	0.187
ENSG00000176261.11	ZBTB8OS	chr1	-	33099551	33099673	33086420	33087549	33116029	33116155	0.000101534	0.0131062	0.186
ENSG00000228801.5	RP11-110G21.1	chr8	+	52825616	52825740	52811884	52812406	52858995	52859165	0.000101717	0.0131136	-0.191
ENSG00000168237.13	GLYCTK	chr3	+	52325762	52325938	52324975	52325127	52327061	52327150	0.00010224	0.0131486	0.122
ENSG00000171502.10	COL24A1	chr1	-	86249795	86249849	86249178	86249241	86249941	86250049	0.00010243	0.0131569	-0.056
ENSG00000153214.5	TMEM87B	chr2	+	112832488	112832539	112824512	112824644	112838633	112838695	0.000102926	0.0132044	0.089
ENSG00000154358.15	OBSCN	chr1	+	228456230	228456506	228451816	228452092	228459625	228459922	0.000103404	0.0132331	-0.262
ENSG00000072121.11	ZFYVE26	chr14	-	68270817	68270981	68264730	68265339	68272170	68272335	0.000103871	0.0132605	0.078
ENSG00000100614.13	PPM1A	chr14	+	60735010	60735153	60717148	60717199	60749401	60749984	0.000104637	0.013342	0.213
ENSG00000162148.6	PPP1R32	chr11	+	61253815	61253875	61253270	61253383	61253995	61254082	0.00010489	0.0133435	0.083
ENSG00000169375.11	SIN3A	chr15	-	75735933	75736048	75728686	75728784	75743763	75744087	0.000104904	0.0133435	0.118
ENSG00000101096.15	NFATC2	chr20	-	50015179	50015267	50003493	50007988	50051724	50051851	0.000106438	0.0134959	0.137
ENSG00000154611.10	PSMA8	chr18	+	23724522	23724535	23713837	23714031	23731821	23731946	0.000109234	0.0137324	-0.345
ENSG00000089682.12	RBM41	chrX	-	106356626	106356698	106312539	106312632	106358581	106358786	0.000109406	0.0137324	-0.216
ENSG00000078674.13	PCM1	chr8	+	17792214	17792367	17780514	17780697	17794642	17794830	0.000109406	0.0137324	0.138
ENSG00000120798.12	NR2C1	chr12	-	95434251	95434373	95425124	95425264	95445537	95445645	0.000110457	0.0138394	-0.111
ENSG00000163935.9	SFMBT1	chr3	-	53052101	53052244	53003116	53003274	53079831	53080084	0.000110979	0.013865	-0.094
ENSG00000149657.15	LSM14B	chr20	+	60701281	60701495	60699672	60699836	60705274	60705352	0.000112609	0.0140333	0.082
ENSG00000114126.13	TFDP2	chr3	-	141719093	141719196	141713861	141713983	141724282	141724386	0.000113178	0.0140706	-0.055
ENSG00000162976.8	PQLC3	chr2	+	11312876	11312950	11312050	11312171	11315093	11315135	0.00011311	0.0140706	0.058
ENSG00000183963.14	SMTN	chr22	+	31478895	31478988	31476661	31476740	31479164	31479295	0.000113431	0.0140708	-0.191
ENSG00000166436.11	TRIM66	chr11	-	8675980	8676125	8673346	8673450	8684675	8684795	0.000113801	0.0140898	-0.119
ENSG00000155189.7	AGPAT5	chr8	+	6599181	6599272	6565877	6566408	6612571	6612695	0.000113911	0.0140898	0.297
ENSG00000123349.9	PFDN5	chr12	+	53690027	53690059	53689074	53689423	53691633	53691708	0.000114482	0.0141153	0.081
ENSG00000081760.12	AACS	chr12	+	125613880	125614006	125602112	125603311	125618548	125618618	0.000114934	0.0141393	-0.082
ENSG00000148153.9	INIP	chr9	-	115464111	115464160	115456410	115456513	115480266	115480369	0.00011516	0.0141393	-0.069
ENSG00000126001.11	CEP250	chr20	+	34087877	34087998	34086423	34086545	34089671	34089793	0.000115218	0.0141393	0.053
ENSG00000162542.9	TMCO4	chr1	-	20124563	20124708	20113518	20113610	20126347	20126433	0.000114999	0.0141393	0.103
ENSG00000067836.8	ROGDI	chr16	-	4852382	4852454	4851029	4851586	4852527	4852616	0.000115468	0.0141535	-0.055
ENSG00000134490.9	TMEM241	chr18	-	20948678	20948714	20936557	20936627	20951385	20951434	0.000115673	0.014162	-0.437
ENSG00000072121.11	ZFYVE26	chr14	-	68271933	68272022	68264730	68265339	68272170	68272335	0.00011642	0.0142201	0.063
ENSG00000125089.12	SH3TC1	chr4	+	8206509	8206780	8201097	8201132	8206893	8207093	0.000117122	0.0142558	0.175
ENSG00000095970.12	TREM2	chr6	-	41127529	41127620	41126610	41126804	41130780	41130841	0.000117439	0.0142757	-0.069
ENSG00000130813.13	C19orf66	chr19	+	10202259	10202306	10201925	10202029	10202745	10203001	0.000118197	0.0143358	0.079
ENSG00000010803.12	SCMH1	chr1	-	41618270	41618413	41617285	41617356	41626546	41626570	0.000118327	0.0143358	0.13
ENSG00000163138.14	PACRGL	chr4	+	20703380	20703507	20702081	20702370	20703763	20703844	0.000118808	0.0143774	0.269
ENSG00000164054.11	SHISA5	chr3	-	48540527	48540626	48538569	48538726	48541451	48541573	0.000119004	0.0143845	0.052
ENSG00000107897.14	ACBD5	chr10	-	27509301	27509393	27508651	27508786	27512135	27512168	0.000119235	0.0143958	0.054
ENSG00000205664.6	RP11-706O15.1	chrX	-	3736697	3736744	3736482	3736541	3743128	3743244	0.00012035	0.0144969	-0.219
ENSG00000177054.9	ZDHHC13	chr11	+	19139238	19139486	19138730	19138823	19164524	19164670	0.000122347	0.0147035	0.077
ENSG00000130707.13	ASS1	chr9	+	133325658	133325720	133320378	133320585	133327610	133327720	0.00012395	0.014862	0.293
ENSG00000239998.1	LILRA2	chr19	+	55085164	55085379	55084494	55084902	55086197	55086500	0.000125667	0.0150507	0.22
ENSG00000123179.9	EBPL	chr13	-	50243912	50243982	50234858	50235344	50260610	50260731	0.0001267	0.0151397	0.151
ENSG00000135541.16	AHI1	chr6	-	135622545	135622677	135621637	135621696	135623849	135623955	0.000126856	0.0151411	-0.268
ENSG00000185480.7	PARPBP	chr12	+	102589089	102589225	102569260	102569444	102589728	102590207	0.000127962	0.0152383	0.098
ENSG00000109667.7	SLC2A9	chr4	-	9922008	9922196	9909858	9909969	9982215	9982361	0.000128372	0.0152697	-0.051
ENSG00000102078.11	SLC25A14	chrX	+	129480517	129480665	129479155	129479249	129483224	129483319	0.00012892	0.0153175	-0.064
ENSG00000112210.7	RAB23	chr6	-	57059567	57059650	57058639	57058732	57061247	57061404	0.000129553	0.0153751	0.073
ENSG00000160593.13	AMICA1	chr11	-	118085538	118085601	118083121	118083276	118095655	118095709	0.00013078	0.0154681	0.228
ENSG00000175471.15	MCTP1	chr5	-	94404488	94404533	94373772	94373891	94417129	94417350	0.000130761	0.0154681	0.345
ENSG00000139675.10	HNRNPA1L2	chr13	+	53203353	53203494	53201572	53201713	53206556	53206629	0.000132031	0.0155984	-0.073
ENSG00000049192.10	ADAMTS6	chr5	-	64747301	64747447	64629868	64629912	64747959	64748043	0.000132316	0.0156145	-0.216
ENSG00000177728.10	KIAA0195	chr17	+	73453374	73453558	73452730	73452832	73467880	73468010	0.000134951	0.0158268	-0.06
ENSG00000100767.11	PAPLN	chr14	+	73730717	73730752	73730352	73730490	73730918	73731043	0.00013462	0.0158268	0.076
ENSG00000172594.8	SMPDL3A	chr6	+	123127377	123127502	123126053	123126234	123130235	123130862	0.000134527	0.0158268	0.521
ENSG00000150433.5	TMEM218	chr11	-	124972629	124972705	124971096	124971199	124981434	124981494	0.000135626	0.0158441	-0.178
ENSG00000172650.8	AGAP5	chr10	-	75440765	75441099	75439828	75439864	75442451	75442527	0.000135513	0.0158441	-0.064
ENSG00000068354.11	TBC1D25	chrX	+	48403256	48403411	48399672	48399830	48417545	48417734	0.00013881	0.0161261	0.071
ENSG00000198860.7	TSEN15	chr1	+	184041290	184041432	184023861	184023997	184041960	184042114	0.000140462	0.0162457	0.094
ENSG00000117155.12	SSX2IP	chr1	-	85136871	85136991	85136328	85136498	85146020	85146070	0.000141755	0.0163622	-0.288
ENSG00000196839.8	ADA	chr20	-	43254209	43254325	43251469	43251571	43257687	43257810	0.000141782	0.0163622	-0.163
ENSG00000231793.4	DOC2GP	chr11	-	67383085	67383157	67382758	67382868	67383233	67383313	0.000142975	0.0164817	0.223
ENSG00000197020.6	ZNF100	chr19	-	21926818	21926917	21905567	21910791	21948495	21948588	0.000143638	0.0165399	-0.158
ENSG00000188321.9	ZNF559	chr19	+	9449169	9449258	9435370	9435456	9449868	9449994	0.000144325	0.0165825	-0.246
ENSG00000110931.14	CAMKK2	chr12	-	121707591	121707687	121707330	121707430	121708700	121708748	0.000145161	0.0166563	-0.152
ENSG00000131002.7	TXLNG2P	chrY	+	21764101	21764197	21761624	21761717	21765682	21765937	0.000145987	0.0167001	-0.062
ENSG00000185761.6	ADAMTSL5	chr19	-	1508441	1508569	1507996	1508108	1510148	1510257	0.00014659	0.0167235	-0.247
ENSG00000142192.16	APP	chr21	-	27369674	27369731	27354656	27354790	27372329	27372497	0.000146672	0.0167235	0.058
ENSG00000141027.16	NCOR1	chr17	-	15990485	15990659	15989712	15989756	15995176	15995232	0.000146495	0.0167235	0.062
ENSG00000087274.12	ADD1	chr4	+	2869698	2869856	2845876	2846561	2877622	2877837	0.00014764	0.0167972	0.349
ENSG00000173402.7	DAG1	chr3	+	49514281	49514333	49507568	49507866	49526058	49526178	0.000148013	0.0168155	-0.461
ENSG00000140632.12	GLYR1	chr16	-	4863737	4863956	4861976	4862249	4864537	4864630	0.000148283	0.0168155	-0.054
ENSG00000148288.7	GBGT1	chr9	-	136031401	136031489	136031287	136031323	136036853	136036919	0.000149203	0.0168831	-0.055
ENSG00000165490.8	C11orf82	chr11	+	82624998	82625212	82624328	82624428	82625764	82625893	0.000149055	0.0168831	0.06
ENSG00000102897.5	LYRM1	chr16	+	20913807	20914039	20911987	20912211	20922504	20922586	0.000149976	0.0169524	0.085
ENSG00000173065.9	FAM222B	chr17	-	27117395	27117443	27093603	27093725	27181967	27182250	0.00015056	0.017	-0.226
ENSG00000145246.9	ATP10D	chr4	+	47584885	47584978	47584047	47584081	47589035	47589223	0.000150889	0.0170004	-0.161
ENSG00000110665.7	C11orf21	chr11	-	2321749	2321843	2320657	2320937	2324111	2324279	0.000150852	0.0170004	-0.071
ENSG00000166352.11	C11orf74	chr11	+	36654833	36654988	36631630	36631789	36669565	36669705	0.00015347	0.0172355	0.168
ENSG00000196118.7	C16orf93	chr16	-	30771926	30771989	30771357	30771774	30772518	30772550	0.000153895	0.0172646	0.064
ENSG00000256771.2	ZNF253	chr19	+	19989289	19989416	19976713	19976808	19990859	19990955	0.000154256	0.0172866	-0.062
ENSG00000166801.11	FAM111A	chr11	+	58913299	58913329	58910555	58910777	58916308	58916426	0.00015465	0.0173122	0.127
ENSG00000109756.4	RAPGEF2	chr4	+	160164925	160164943	160162352	160162520	160225493	160225625	0.000155603	0.0173817	0.104
ENSG00000250337.1	LINC01021	chr5	+	27489388	27489493	27477745	27477908	27494341	27494425	0.000155979	0.0174051	-0.48
ENSG00000224078.8	SNHG14	chr15	+	25335058	25335157	25332613	25332746	25336736	25336866	0.00016083	0.0177948	-0.135
ENSG00000105700.6	KXD1	chr19	+	18669982	18670095	18668647	18668724	18671229	18671360	0.000161003	0.0177948	-0.096
ENSG00000138495.2	COX17	chr3	-	119385765	119385829	119378779	119378910	119393991	119394080	0.000160986	0.0177948	0.311
ENSG00000172890.7	NADSYN1	chr11	+	71214135	71214349	71212347	71212472	71216613	71216918	0.00016089	0.0177948	0.318
ENSG00000188234.9	AGAP4	chr10	-	46343307	46343402	46342572	46342760	46344290	46344360	0.000160968	0.0177948	0.495
ENSG00000198498.5	TMA16	chr4	+	164436464	164436613	164435225	164435310	164438585	164438628	0.000163734	0.0180204	0.058
ENSG00000197548.8	ATG7	chr3	+	11372813	11372902	11356817	11356967	11382118	11382209	0.000164086	0.0180274	-0.052
ENSG00000073605.14	GSDMB	chr17	-	38065210	38065295	38062363	38063240	38066008	38066177	0.000164143	0.0180274	0.263
ENSG00000105397.9	TYK2	chr19	-	10471637	10471749	10468678	10468814	10472186	10472274	0.000165159	0.01812	-0.272
ENSG00000124198.8	ARFGEF2	chr20	+	47557735	47557766	47538426	47538547	47567859	47568006	0.000166188	0.0182138	0.328
ENSG00000176273.10	SLC35G1	chr10	+	95658330	95658508	95653729	95653968	95660508	95663581	0.0001671	0.0182945	-0.114
ENSG00000150076.18	C10orf68	chr10	+	32871961	32872235	32860786	32860821	32873159	32873232	0.000167583	0.0183283	-0.119
ENSG00000159556.5	ISL2	chr15	+	76630118	76630308	76629064	76629282	76632616	76632900	0.000167781	0.0183308	-0.068
ENSG00000244625.1	CTA-211A9.5	chr22	+	27113215	27113422	27068767	27068950	27170118	27170180	0.000168371	0.018376	0.097
ENSG00000213995.7	CARKD	chr13	+	111276580	111276626	111267937	111267994	111279785	111279894	0.000168891	0.0184135	0.351
ENSG00000134490.9	TMEM241	chr18	-	21001330	21001408	20979529	20979611	21017744	21017903	0.00017234	0.0186921	0.179
ENSG00000116127.13	ALMS1	chr2	+	73682288	73682422	73659325	73659419	73716760	73717285	0.000174194	0.018854	-0.056
ENSG00000126456.11	IRF3	chr19	-	50167843	50167930	50166677	50166771	50168928	50169116	0.000174542	0.0188721	-0.25
ENSG00000213971.3	RP11-15H20.6	chr19	-	23455420	23455521	23452564	23453094	23456877	23456998	0.000175613	0.0189684	0.104
ENSG00000119801.8	YPEL5	chr2	+	30371110	30371407	30369806	30369928	30379493	30379658	0.000176074	0.0189985	0.068
ENSG00000151693.5	ASAP2	chr2	+	9484859	9484929	9484660	9484764	9490936	9491024	0.000177679	0.0190733	-0.148
ENSG00000124370.6	MCEE	chr2	-	71337892	71337988	71336943	71337252	71351497	71351581	0.00017866	0.0191393	-0.31
ENSG00000198556.9	ZNF789	chr7	+	99074025	99074103	99070463	99070679	99077283	99077410	0.000179317	0.0191704	-0.064
ENSG00000206149.6	HERC2P9	chr15	+	28900640	28900837	28900418	28900566	28900941	28901172	0.000180205	0.0192457	-0.122
ENSG00000147324.6	MFHAS1	chr8	-	8647833	8647944	8643268	8643565	8654874	8655001	0.000180599	0.019268	-0.056
ENSG00000083844.6	ZNF264	chr19	+	57716764	57716860	57705242	57705369	57722721	57724487	0.000180808	0.0192707	0.063
ENSG00000169375.11	SIN3A	chr15	-	75735933	75736048	75722527	75722749	75740393	75740514	0.000182477	0.0193748	-0.261
ENSG00000197020.6	ZNF100	chr19	-	21926818	21926914	21908994	21910791	21948495	21948588	0.000182052	0.0193748	-0.155
ENSG00000131374.10	TBC1D5	chr3	-	17664139	17664257	17627843	17627958	17665340	17665405	0.000183133	0.0193998	0.1
ENSG00000156398.8	SFXN2	chr10	+	104474979	104475085	104474392	104474438	104486368	104486554	0.000184797	0.0195365	-0.054
ENSG00000140987.15	ZSCAN32	chr16	-	3440422	3440517	3440009	3440183	3443648	3443814	0.000185596	0.0196012	-0.166
ENSG00000085274.11	MYNN	chr3	+	169491818	169491885	169491214	169491250	169492052	169492349	0.000186121	0.019624	0.097
ENSG00000185347.13	C14orf80	chr14	+	105960171	105960270	105958915	105959071	105963693	105963750	0.000186695	0.0196577	0.058
ENSG00000176273.10	SLC35G1	chr10	+	95658327	95658508	95653729	95653968	95660508	95662490	0.000188428	0.0198002	-0.105
ENSG00000162066.10	AMDHD2	chr16	+	2570769	2570906	2570365	2570542	2570984	2571124	0.000190495	0.0199974	-0.127
ENSG00000171163.11	ZNF692	chr1	-	249150571	249150621	249149756	249150145	249151432	249151635	0.000191447	0.0200369	-0.153
ENSG00000198089.10	SFI1	chr22	+	31927043	31927115	31924675	31924849	31946239	31946334	0.000193731	0.0202355	0.246
ENSG00000159761.10	C16orf86	chr16	+	67701198	67701428	67700718	67700975	67701780	67702001	0.000194716	0.020311	-0.108
ENSG00000023839.6	ABCC2	chr10	+	101605380	101605539	101604078	101604222	101606717	101606884	0.000199518	0.0206747	-0.086
ENSG00000171466.5	ZNF562	chr19	-	9770054	9770143	9768684	9768811	9785690	9785720	0.000199308	0.0206747	-0.051
ENSG00000110075.10	PPP6R3	chr11	+	68331770	68331900	68318588	68318654	68337215	68337365	0.000199492	0.0206747	0.074
ENSG00000149150.4	SLC43A1	chr11	-	57265225	57265318	57261465	57261644	57268251	57268328	0.000199953	0.0206993	-0.064
ENSG00000140386.8	SCAPER	chr15	-	77087620	77087781	77067195	77067458	77092588	77092705	0.000201036	0.0207703	-0.052
ENSG00000120262.8	CCDC170	chr6	+	151894308	151894626	151869438	151869624	151907023	151907224	0.000202724	0.0209033	-0.095
ENSG00000189195.5	BTBD8	chr1	+	92606671	92606768	92604906	92604987	92612736	92612825	0.000203766	0.0209901	0.221
ENSG00000131374.10	TBC1D5	chr3	-	17665340	17665405	17560393	17560487	17783972	17784056	0.000207114	0.021314	-0.09
ENSG00000081189.9	MEF2C	chr5	-	88057085	88057145	88056804	88056942	88100414	88100618	0.000207466	0.0213293	-0.167
ENSG00000143442.17	POGZ	chr1	-	151384100	151384274	151381169	151381304	151384771	151384872	0.000208157	0.0213793	-0.053
ENSG00000228340.1	RP5-1043L13.1	chr20	+	58893978	58894065	58888367	58888445	58895690	58895916	0.000209074	0.0214009	-0.235
ENSG00000187607.11	ZNF286A	chr17	+	15603448	15603680	15602890	15603091	15604465	15604554	0.000209003	0.0214009	-0.063
ENSG00000146556.10	WASH2P	chr2	+	114353269	114353780	114352945	114353092	114353957	114354155	0.000208733	0.0214009	0.115
ENSG00000145982.7	FARS2	chr6	+	5272658	5272722	5261276	5261591	5368782	5368945	0.000209631	0.0214254	0.255
ENSG00000167107.8	ACSF2	chr17	+	48538602	48538648	48538037	48538233	48538993	48539047	0.000210442	0.0214872	0.16
ENSG00000247498.5	RP11-392P7.6	chr12	+	13131874	13131955	13097305	13097415	13132457	13132556	0.000211045	0.0215068	0.508
ENSG00000179532.8	DNHD1	chr11	+	6559841	6560040	6554910	6555036	6565350	6565476	0.000212775	0.0215103	-0.101
ENSG00000088448.10	ANKRD10	chr13	-	111564000	111564118	111562964	111563117	111566854	111566964	0.000212752	0.0215103	-0.091
ENSG00000006282.15	SPATA20	chr17	+	48626646	48626848	48626170	48626547	48627345	48627476	0.000212402	0.0215103	-0.056
ENSG00000128573.18	FOXP2	chr7	+	114269646	114269697	114268594	114268732	114269859	114270060	0.000212754	0.0215103	0.056
ENSG00000188493.10	C19orf54	chr19	-	41247598	41247769	41246760	41247344	41248419	41248675	0.000212916	0.0215103	0.091
ENSG00000122507.16	BBS9	chr7	+	33392470	33392485	33390830	33390935	33397466	33397607	0.000212931	0.0215103	0.094
ENSG00000131697.13	NPHP4	chr1	-	5934530	5934717	5933311	5933395	5934933	5935160	0.000213709	0.0215473	-0.085
ENSG00000183354.7	KIAA2026	chr9	-	5910614	5910707	5881595	5881675	5913857	5913860	0.00021523	0.0216381	-0.063
ENSG00000069956.7	MAPK6	chr15	+	52334950	52335030	52319835	52320070	52338026	52338306	0.000215087	0.0216381	0.269
ENSG00000172113.4	NME6	chr3	-	48338216	48338319	48336564	48336725	48342842	48342877	0.000217169	0.0217928	-0.162
ENSG00000172775.12	FAM192A	chr16	-	57209450	57209612	57208531	57208600	57212413	57212764	0.000217186	0.0217928	0.154
ENSG00000258168.1	RP11-588H23.3	chr12	+	70903991	70904064	70901674	70901781	70913978	70914047	0.000218405	0.0218782	-0.124
ENSG00000137337.10	MDC1	chr6	-	30675342	30676134	30675160	30675231	30679188	30679281	0.000218665	0.0218782	0.088
ENSG00000106133.13	NSUN5P2	chr7	-	72424897	72425018	72422690	72422834	72425163	72425256	0.00021898	0.0218888	0.432
ENSG00000241878.5	PISD	chr22	-	32024838	32024967	32023988	32024196	32034351	32034431	0.000219677	0.0219375	-0.091
ENSG00000103064.9	SLC7A6	chr16	+	68321648	68321774	68308593	68308779	68328607	68328704	0.000221191	0.0220676	-0.276
ENSG00000233184.2	RP11-421L21.3	chr1	+	101549016	101549130	101491474	101491617	101552407	101552727	0.000222091	0.0221363	-0.265
ENSG00000241058.1	NSUN6	chr10	-	18931404	18931484	18905112	18905222	18937418	18937574	0.000222326	0.0221386	-0.051
ENSG00000228486.5	AC017099.3	chr2	+	98287793	98287962	98286208	98286297	98292307	98292391	0.000223344	0.0221766	0.301
ENSG00000183207.8	RUVBL2	chr19	+	49510274	49510404	49506535	49506591	49513032	49513128	0.000223961	0.0221957	-0.162
ENSG00000177565.11	TBL1XR1	chr3	-	176849150	176849237	176782707	176782810	176878658	176878776	0.000224399	0.0222181	0.286
ENSG00000258168.1	RP11-588H23.3	chr12	+	70906964	70907007	70901674	70901781	70913978	70914047	0.000225948	0.0223414	-0.246
ENSG00000091436.12	MLTK	chr2	+	174103100	174103163	174081842	174081978	174123426	174123543	0.000227906	0.022459	-0.5
ENSG00000156398.8	SFXN2	chr10	+	104476345	104476468	104474383	104474438	104486368	104486554	0.000229097	0.0225551	-0.095
ENSG00000165806.15	CASP7	chr10	+	115451722	115451829	115438962	115439108	115457252	115457362	0.000229632	0.0225714	0.196
ENSG00000153214.5	TMEM87B	chr2	+	112834768	112834859	112824512	112824644	112838633	112838695	0.000230308	0.0226104	0.083
ENSG00000151470.8	C4orf33	chr4	+	130030461	130030513	130027741	130027802	130030627	130030827	0.000231137	0.0226493	-0.072
ENSG00000064225.8	ST3GAL6	chr3	+	98510684	98510837	98492763	98492827	98512518	98512788	0.000231103	0.0226493	-0.07
ENSG00000144182.12	LIPT1	chr2	+	99771944	99772007	99771417	99771514	99772763	99772889	0.00023207	0.0227194	0.13
ENSG00000109458.4	GAB1	chr4	+	144378832	144378922	144361231	144361535	144380537	144380582	0.000232412	0.0227316	0.307
ENSG00000111237.14	VPS29	chr12	-	110934627	110934807	110933850	110934008	110937261	110937351	0.000233674	0.0228337	-0.208
ENSG00000131437.11	KIF3A	chr5	-	132035907	132035976	132034862	132034987	132036338	132036392	0.000235496	0.0229699	-0.07
ENSG00000156162.12	DPY19L4	chr8	+	95750596	95750687	95738558	95738669	95751872	95751953	0.000235507	0.0229699	-0.051
ENSG00000085982.9	USP40	chr2	-	234457746	234457875	234450913	234451009	234463025	234463172	0.000236331	0.0230287	-0.12
ENSG00000244625.1	CTA-211A9.5	chr22	+	27089643	27089799	27068729	27068950	27170118	27170180	0.00023809	0.0231343	0.095
ENSG00000159761.10	C16orf86	chr16	+	67701129	67701428	67700739	67700975	67701780	67702001	0.000239259	0.0231514	-0.116
ENSG00000162039.10	MEIOB	chr16	-	1887784	1887871	1883983	1884367	1889255	1889439	0.000238891	0.0231514	-0.067
ENSG00000150076.18	C10orf68	chr10	+	33000547	33000658	32974897	32975008	33015661	33015760	0.000239364	0.0231514	0.339
ENSG00000026508.12	CD44	chr11	+	35223217	35223334	35219667	35219793	35236398	35236461	0.000241266	0.0232282	0.076
ENSG00000084676.11	NCOA1	chr2	+	24778883	24778924	24777257	24777442	24787163	24787299	0.000242446	0.0232629	-0.293
ENSG00000196597.7	ZNF782	chr9	-	99614228	99614287	99589361	99589463	99616369	99616465	0.000242359	0.0232629	-0.11
ENSG00000204054.7	LINC00963	chr9	+	132255756	132255874	132251385	132251578	132264675	132265418	0.000244528	0.0233915	0.099
ENSG00000215424.5	MCM3AP-AS1	chr21	+	47656137	47656240	47649147	47649180	47660750	47662913	0.000245128	0.0234274	0.344
ENSG00000185761.6	ADAMTSL5	chr19	-	1508441	1508907	1507996	1508108	1510148	1510221	0.000251087	0.0238877	-0.229
ENSG00000184635.9	ZNF93	chr19	+	20036909	20037030	20027368	20027464	20043990	20044083	0.000252104	0.023941	-0.053
ENSG00000103254.5	FAM173A	chr16	+	772083	772134	771800	771941	772308	772601	0.000255962	0.0242421	0.058
ENSG00000102900.8	NUP93	chr16	+	56871519	56871638	56868645	56868690	56873432	56873516	0.000256125	0.0242421	0.351
ENSG00000151422.8	FER	chr5	+	108290429	108290568	108281830	108281923	108294925	108295018	0.000256755	0.0242537	-0.091
ENSG00000183137.10	CEP57L1	chr6	+	109450506	109450695	109416764	109416778	109466421	109466584	0.000258617	0.0244043	-0.072
ENSG00000114796.11	KLHL24	chr3	+	183361267	183361330	183353355	183353581	183368083	183368378	0.000259596	0.0244305	0.094
ENSG00000071189.17	SNX13	chr7	-	17946871	17946963	17937466	17937507	17979906	17980111	0.000262219	0.0245668	0.289
ENSG00000165948.6	IFI27L1	chr14	+	94561095	94561245	94554593	94554649	94563232	94563311	0.000262162	0.0245668	0.636
ENSG00000153391.11	INO80C	chr18	-	33067349	33067403	33060416	33060527	33069295	33069349	0.000263359	0.0246294	0.137
ENSG00000068366.15	ACSL4	chrX	-	108939372	108939425	108926364	108926604	108976367	108976442	0.000266041	0.0248359	-0.052
ENSG00000158467.12	AHCYL2	chr7	+	129017382	129017464	128864890	128865280	129019481	129019590	0.000266956	0.0248991	-0.068
ENSG00000198496.6	NBR2	chr17	+	41284615	41284740	41277660	41277787	41290673	41290939	0.000267322	0.024911	0.08
ENSG00000131069.15	ACSS2	chr20	+	33513907	33514084	33513500	33513569	33514679	33514741	0.000267785	0.0249319	0.056
ENSG00000170085.13	SIMC1	chr5	+	175697393	175697523	175690419	175690505	175716656	175716802	0.000271429	0.0252156	-0.168
ENSG00000105339.6	DENND3	chr8	+	142170730	142170886	142161717	142161936	142175284	142175388	0.000273229	0.025326	-0.057
ENSG00000078699.17	CBFA2T2	chr20	+	32161779	32162067	32077922	32078107	32194761	32194905	0.000273908	0.0253634	0.109
ENSG00000126467.6	TSKS	chr19	-	50245141	50245277	50243315	50243440	50247487	50247661	0.000275328	0.0254495	-0.078
ENSG00000157036.8	EXOG	chr3	+	38540416	38540480	38539119	38539180	38542845	38542985	0.000276088	0.0254781	0.171
ENSG00000089234.11	BRAP	chr12	-	112097010	112097149	112093369	112093459	112098403	112098479	0.000276855	0.0255049	0.051
ENSG00000134283.13	PPHLN1	chr12	+	42745686	42745851	42729684	42729776	42748962	42749024	0.00027769	0.0255583	0.076
ENSG00000117407.12	ARTN	chr1	+	44401764	44401903	44401030	44401388	44401973	44402479	0.000278189	0.0255734	-0.152
ENSG00000205592.9	MUC19	chr12	+	40929566	40929611	40929005	40929059	40930724	40930778	0.000278344	0.0255734	0.103
ENSG00000169519.15	METTL15	chr11	+	28145408	28145469	28134864	28135151	28147056	28147134	0.000278743	0.0255876	-0.142
ENSG00000175061.13	C17orf76-AS1	chr17	+	16342973	16343017	16342358	16342728	16343424	16343567	0.000280654	0.0257178	-0.073
ENSG00000163479.9	SSR2	chr1	-	155984751	155984860	155981600	155982356	155987922	155988159	0.000281799	0.0257776	-0.226
ENSG00000147889.12	CDKN2A	chr9	-	21993880	21994052	21970900	21971207	21994819	21995268	0.000282396	0.0257871	0.081
ENSG00000152380.5	FAM151B	chr5	+	79817821	79817957	79815511	79815729	79837491	79837861	0.000282294	0.0257871	0.126
ENSG00000159063.8	ALG8	chr11	-	77838403	77838485	77832110	77832220	77850539	77850668	0.00028556	0.0260533	0.5
ENSG00000238105.3	GOLGA2B	chr12	-	100562229	100562411	100561327	100561417	100564342	100564445	0.000285811	0.0260534	0.209
ENSG00000247081.3	RP11-318M2.2	chr8	-	104280919	104281071	104280618	104280700	104298065	104298130	0.000286112	0.0260581	-0.124
ENSG00000243323.1	PTPRVP	chr1	+	202138908	202139172	202138441	202138710	202140312	202140567	0.000290577	0.0263909	0.137
ENSG00000179988.9	PSTK	chr10	+	124742248	124742540	124739555	124740211	124742787	124742986	0.000290776	0.0263909	0.19
ENSG00000174652.13	ZNF266	chr19	-	9545473	9545535	9544740	9544911	9545783	9545869	0.00029172	0.0264079	-0.085
ENSG00000128944.9	KNSTRN	chr15	+	40678605	40678695	40675428	40675523	40681706	40681812	0.00029166	0.0264079	0.373
ENSG00000171466.5	ZNF562	chr19	-	9770054	9770143	9763388	9764554	9771395	9771497	0.000293247	0.0265002	-0.055
ENSG00000163596.12	ICA1L	chr2	-	203735252	203735379	203693570	203693739	203736341	203736365	0.000293046	0.0265002	0.101
ENSG00000247572.3	CKMT2-AS1	chr5	-	80542708	80542791	80533383	80535179	80597105	80597379	0.000298816	0.0268642	0.196
ENSG00000213889.6	PPM1N	chr19	+	46003211	46003324	46000488	46000601	46003713	46003819	0.000300719	0.0269844	0.069
ENSG00000124571.13	XPO5	chr6	-	43492568	43492706	43490071	43491743	43493576	43493659	0.000300997	0.0269844	0.147
ENSG00000100767.11	PAPLN	chr14	+	73727416	73727537	73725976	73726253	73727863	73728002	0.000301186	0.0269844	0.165
ENSG00000163635.13	ATXN7	chr3	+	63898832	63898901	63898263	63898599	63938054	63938159	0.000301712	0.0270084	0.076
ENSG00000270011.2	ZNF177	chr19	+	9475537	9475624	9451777	9451860	9486991	9487099	0.000305417	0.027215	-0.137
ENSG00000117479.8	SLC19A2	chr1	-	169446392	169446995	169439201	169439424	169454800	169455241	0.000305214	0.027215	-0.089
ENSG00000123415.10	SMUG1	chr12	-	54580630	54580795	54577453	54577743	54582734	54582758	0.000305449	0.027215	-0.085
ENSG00000153094.17	BCL2L11	chr2	+	111918995	111919127	111911356	111911481	111921709	111921808	0.000306687	0.0272896	0.11
ENSG00000166012.10	TAF1D	chr11	-	93467790	93467826	93465409	93465457	93470229	93470405	0.000308047	0.0273414	0.504
ENSG00000259431.1	THTPA	chr14	+	24025951	24026513	24025215	24025552	24027903	24028783	0.000311669	0.027616	0.112
ENSG00000231312.2	AC007246.3	chr2	+	39745723	39745851	39743554	39743682	39826505	39826617	0.000312627	0.0276774	0.314
ENSG00000188732.6	FAM221A	chr7	+	23725907	23728606	23724117	23724291	23728887	23729078	0.000313673	0.0277042	-0.06
ENSG00000142002.12	DPP9	chr19	-	4716064	4716164	4715540	4715738	4719862	4719953	0.000317802	0.0280111	-0.484
ENSG00000164920.5	OSR2	chr8	+	99960400	99960649	99956886	99957051	99961066	99961836	0.000318218	0.0280111	-0.119
ENSG00000121903.10	ZSCAN20	chr1	+	33955117	33955202	33954714	33954791	33956624	33957302	0.000318271	0.0280111	0.103
ENSG00000109184.10	DCUN1D4	chr4	+	52753288	52753410	52752733	52752804	52757925	52758017	0.000319139	0.0280413	-0.059
ENSG00000185187.8	SIGIRR	chr11	-	408694	408893	408072	408206	409867	409977	0.000319608	0.0280578	0.068
ENSG00000133226.12	SRRM1	chr1	+	24974514	24974657	24973569	24973699	24975349	24975378	0.000320134	0.0280805	-0.158
ENSG00000185158.8	LRRC37B	chr17	+	30354787	30354859	30351729	30351801	30357674	30357746	0.000320543	0.0280928	-0.089
ENSG00000173436.9	MINOS1	chr1	+	19943751	19943830	19940994	19941088	19948593	19948641	0.000323223	0.0283039	-0.097
ENSG00000183060.11	LYSMD4	chr15	-	100271922	100272212	100267609	100269936	100273133	100273233	0.000324436	0.0283257	0.098
ENSG00000268554.1	RP11-353N4.7	chr1	+	149629754	149629857	149627340	149627518	149632455	149632691	0.000324278	0.0283257	0.535
ENSG00000119688.16	ABCD4	chr14	-	74764632	74764772	74763035	74763152	74766250	74766378	0.00032506	0.0283461	-0.102
ENSG00000141977.5	CIB3	chr19	-	16280440	16280533	16278947	16279095	16283972	16284007	0.000328235	0.0285278	-0.138
ENSG00000138614.10	VWA9	chr15	-	65899639	65899763	65892111	65892267	65903435	65903469	0.00033048	0.028699	0.163
ENSG00000074964.12	ARHGEF10L	chr1	+	17934296	17934472	17930002	17930086	17942588	17942697	0.0003365	0.029101	-0.06
ENSG00000156976.10	EIF4A2	chr3	+	186502750	186502890	186502352	186502485	186503671	186503702	0.000338267	0.0292055	0.062
ENSG00000152229.14	PSTPIP2	chr18	-	43604574	43604652	43595868	43595903	43619912	43620013	0.000338563	0.029207	0.061
ENSG00000160310.12	PRMT2	chr21	+	48081711	48081848	48069486	48069651	48083294	48083466	0.000339561	0.0292689	-0.113
ENSG00000154328.11	NEIL2	chr8	+	11628954	11629099	11627682	11627844	11637106	11637459	0.000342668	0.0294638	0.103
ENSG00000138777.15	PPA2	chr4	-	106367539	106367659	106345352	106345479	106377837	106377902	0.00034388	0.0295194	-0.096
ENSG00000179818.9	PCBP1-AS1	chr2	-	70308501	70308622	70286774	70286812	70310669	70310819	0.00034689	0.029729	0.098
ENSG00000254685.2	FPGT	chr1	+	74666375	74666502	74665347	74665529	74667001	74667094	0.000347633	0.0297684	-0.062
ENSG00000132470.9	ITGB4	chr17	+	73751135	73751294	73750656	73750896	73751781	73751931	0.000349166	0.0298752	0.227
ENSG00000035115.17	SH3YL1	chr2	-	243502	243562	234159	234272	247537	247602	0.000352109	0.0300777	0.078
ENSG00000046651.10	OFD1	chrX	+	13781863	13781974	13780462	13780563	13785245	13785403	0.000353464	0.0301442	-0.08
ENSG00000172765.12	TMCC1	chr3	-	129576092	129576248	129567185	129567255	129612336	129612419	0.000355958	0.0303321	-0.158
ENSG00000149516.9	MS4A3	chr11	+	59828962	59829027	59824175	59824213	59829940	59830142	0.000356379	0.0303433	0.063
ENSG00000183207.8	RUVBL2	chr19	+	49507463	49507675	49506535	49506591	49513032	49513139	0.0003581	0.0303908	-0.116
ENSG00000155085.11	AK9	chr6	-	109954386	109954526	109935587	109935683	109962720	109962819	0.000358007	0.0303908	0.131
ENSG00000197816.9	CCDC180	chr9	+	100054837	100054957	100053652	100053769	100056228	100056392	0.000357718	0.0303908	0.614
ENSG00000156170.8	NDUFAF6	chr8	+	95993082	95993201	95970222	95970407	96044222	96044326	0.000359307	0.0304439	-0.197
ENSG00000127022.10	CANX	chr5	+	179126575	179126771	179125956	179126103	179131155	179131431	0.000361724	0.0305991	-0.098
ENSG00000004864.9	SLC25A13	chr7	-	95864113	95864229	95838149	95838289	95906507	95906650	0.000362458	0.0306364	0.104
ENSG00000198920.5	KIAA0753	chr17	-	6515238	6515468	6513313	6513480	6524107	6524318	0.000365046	0.0308053	-0.091
ENSG00000243244.1	STON1	chr2	+	48757851	48757968	48757324	48757355	48807725	48809702	0.000370124	0.0309675	-0.313
ENSG00000255104.3	ZNF286A	chr17	+	15603361	15603680	15603054	15603091	15604465	15604554	0.000369636	0.0309675	-0.072
ENSG00000074621.9	SLC24A1	chr15	+	65944007	65944097	65942719	65943280	65944979	65945146	0.000367773	0.0309675	0.159
ENSG00000127314.13	RAP1B	chr12	+	69018454	69018653	69004704	69004823	69034817	69034933	0.000370461	0.0309675	0.192
ENSG00000178104.15	PDE4DIP	chr1	-	144837128	144837423	144836156	144836558	144837812	144837850	0.000370523	0.0309675	0.216
ENSG00000143178.8	TBX19	chr1	+	168274245	168274434	168269659	168269721	168277979	168278115	0.000374341	0.0311869	-0.198
ENSG00000164221.8	CCDC112	chr5	-	114605399	114605495	114604578	114604697	114610912	114611303	0.000374335	0.0311869	-0.09
ENSG00000104936.13	DMPK	chr19	-	46281750	46281899	46281384	46281478	46282521	46282617	0.000374725	0.0311941	-0.069
ENSG00000155189.7	AGPAT5	chr8	+	6588231	6588347	6566186	6566408	6612571	6612695	0.000376343	0.0312853	0.153
ENSG00000031823.10	RANBP3	chr19	-	5957928	5957946	5933424	5933490	5978071	5978151	0.000376561	0.0312853	0.16
ENSG00000113845.5	TIMMDC1	chr3	+	119222378	119222467	119217421	119217774	119232487	119232566	0.000376736	0.0312853	0.162
ENSG00000160685.9	ZBTB7B	chr1	+	154986490	154986569	154975318	154975419	154987130	154987195	0.000378948	0.0313459	0.128
ENSG00000136840.14	ST6GALNAC4	chr9	-	130672229	130672337	130670164	130670860	130674546	130674959	0.000380122	0.0314182	-0.056
ENSG00000163138.14	PACRGL	chr4	+	20703380	20703507	20702060	20702329	20706088	20706147	0.000383189	0.0316217	-0.376
ENSG00000101901.6	ALG13	chrX	+	110951254	110951621	110928192	110928331	110954902	110954953	0.000382917	0.0316217	0.08
ENSG00000238105.3	GOLGA2B	chr12	-	100562701	100562977	100561327	100561417	100564714	100564765	0.000385237	0.0317116	-0.157
ENSG00000137216.14	TMEM63B	chr6	+	44102156	44102480	44095375	44095415	44102753	44102833	0.00038512	0.0317116	0.091
ENSG00000134490.9	TMEM241	chr18	-	21010594	21010641	20979529	20979611	21017744	21017817	0.000384767	0.0317116	0.157
ENSG00000244257.4	PKD1P1	chr16	+	16425710	16425837	16425409	16425620	16427503	16427620	0.000387404	0.0318188	0.053
ENSG00000111596.7	CNOT2	chr12	+	70687850	70688074	70671911	70672054	70695484	70695610	0.000389417	0.0319591	-0.198
ENSG00000113645.9	WWC1	chr5	+	167868686	167868854	167858368	167858449	167871498	167871590	0.00038992	0.0319692	-0.066
ENSG00000140451.8	PIF1	chr15	-	65112045	65112218	65111235	65111422	65113180	65113287	0.000390151	0.0319692	0.117
ENSG00000104529.13	EEF1D	chr8	-	144672777	144672908	144671160	144672251	144679048	144679275	0.000390745	0.0319928	-0.057
ENSG00000130363.7	RSPH3	chr6	-	159404693	159404839	159403516	159403720	159414870	159414958	0.000394105	0.032142	-0.093
ENSG00000161813.16	LARP4	chr12	+	50796457	50796596	50794975	50795064	50821544	50821692	0.000394035	0.032142	0.221
ENSG00000126653.11	NSRP1	chr17	+	28483557	28483680	28445097	28445191	28490084	28490180	0.00039609	0.0322535	0.359
ENSG00000188243.8	COMMD6	chr13	-	76111634	76111811	76104249	76104402	76123458	76123575	0.000396826	0.0322633	0.506
ENSG00000250337.1	LINC01021	chr5	+	27489388	27489493	27475641	27475802	27494341	27494425	0.00039751	0.0322937	0.25
ENSG00000183077.11	AFMID	chr17	+	76201520	76201599	76200908	76200981	76202991	76203133	0.000399685	0.0324452	-0.206
ENSG00000147601.9	TERF1	chr8	+	73942570	73942630	73939174	73939287	73944276	73944368	0.000400014	0.0324468	-0.075
ENSG00000167578.12	RAB4B	chr19	+	41292569	41292665	41284120	41284296	41302474	41302795	0.000403163	0.032601	-0.208
ENSG00000135624.11	CCT7	chr2	+	73467564	73467671	73461363	73461512	73474889	73475054	0.000408795	0.0329291	-0.56
ENSG00000114026.17	OGG1	chr3	+	9798154	9798305	9796387	9796569	9807492	9808224	0.000409146	0.032932	0.059
ENSG00000003400.10	CASP10	chr2	+	202068452	202068489	202060564	202060671	202073792	202074285	0.000409533	0.0329378	-0.168
ENSG00000162994.11	CLHC1	chr2	-	55455167	55455340	55449370	55449629	55459358	55459449	0.000417229	0.0334682	-0.131
ENSG00000248710.1	RP11-432B6.3	chr3	-	159986200	159986324	159976254	159976423	159995093	159995266	0.000416807	0.0334682	0.056
ENSG00000114268.7	PFKFB4	chr3	-	48593518	48593655	48587550	48587667	48594113	48594323	0.000417697	0.0334682	0.071
ENSG00000099840.9	IZUMO4	chr19	+	2098785	2098803	2098434	2098449	2099253	2099586	0.000417728	0.0334682	0.322
ENSG00000130304.12	SLC27A1	chr19	+	17611520	17611685	17611303	17611441	17615263	17615709	0.00041931	0.0335692	-0.054
ENSG00000101639.14	CEP192	chr18	+	13038513	13038578	13037235	13037300	13042202	13042333	0.000421473	0.0337166	-0.351
ENSG00000136161.8	RCBTB2	chr13	-	49096033	49096098	49089721	49089877	49098794	49098893	0.000422378	0.0337631	-0.313
ENSG00000124275.10	MTRR	chr5	+	7873485	7873625	7870882	7871036	7875370	7875488	0.000424707	0.0339234	0.072
ENSG00000166169.12	POLL	chr10	-	103344358	103344477	103340004	103340173	103344634	103344676	0.000426022	0.033954	-0.193
ENSG00000135253.9	KCP	chr7	-	128520439	128520582	128519966	128520139	128520672	128520775	0.000429354	0.0340494	-0.224
ENSG00000177989.9	ODF3B	chr22	-	50969998	50970202	50969619	50969724	50970905	50971008	0.000429013	0.0340494	0.09
ENSG00000166225.4	FRS2	chr12	+	69879981	69880077	69874078	69874139	69924644	69924740	0.000429935	0.0340548	-0.319
ENSG00000131373.10	HACL1	chr3	-	15628031	15628109	15624383	15624496	15631046	15631119	0.000430718	0.0340909	0.056
ENSG00000175866.11	BAIAP2	chr17	+	79010662	79010761	79008950	79009108	79027467	79027543	0.000431792	0.0341501	-0.069
ENSG00000144580.9	RQCD1	chr2	+	219438717	219438956	219438443	219438514	219445283	219445447	0.00043276	0.0342008	-0.09
ENSG00000058866.10	DGKG	chr3	-	185979487	185979567	185975642	185975728	185983035	185983095	0.000439251	0.034647	-0.08
ENSG00000100523.10	DDHD1	chr14	-	53569748	53569769	53560033	53560162	53570400	53570574	0.000439305	0.034647	-0.069
ENSG00000169375.11	SIN3A	chr15	-	75740393	75740514	75728686	75728784	75743763	75744087	0.000439401	0.034647	0.18
ENSG00000154582.12	TCEB1	chr8	-	74881794	74881908	74868145	74868289	74884479	74884522	0.000441328	0.0347466	-0.178
ENSG00000134490.9	TMEM241	chr18	-	20951385	20951434	20936557	20936627	20953675	20953727	0.000445631	0.03498	-0.195
ENSG00000172167.3	MTBP	chr8	+	121522173	121522269	121518945	121519101	121528164	121528431	0.000448434	0.0351473	0.057
ENSG00000113108.13	APBB3	chr5	-	139942247	139942308	139941937	139942084	139943178	139943255	0.000448292	0.0351473	0.103
ENSG00000125846.11	ZNF133	chr20	+	18286311	18286451	18285728	18285822	18286941	18287037	0.000449911	0.0352102	-0.088
ENSG00000130684.9	ZNF337	chr20	-	25666631	25666758	25655646	25657673	25677394	25677477	0.000449691	0.0352102	0.057
ENSG00000168614.13	NBPF9	chr1	+	144821920	144822004	144817965	144818017	144823127	144823179	0.000450809	0.0352541	-0.157
ENSG00000178104.15	PDE4DIP	chr1	-	144859758	144859998	144856815	144857042	144864134	144864324	0.000451581	0.0352881	-0.099
ENSG00000054523.12	KIF1B	chr1	+	10397428	10397591	10397131	10397261	10399826	10399917	0.000453681	0.0353993	0.076
ENSG00000257489.2	RP11-175P13.3	chr12	-	100592621	100592750	100574330	100574494	100593297	100593561	0.000455746	0.0355339	0.227
ENSG00000112078.9	KCTD20	chr6	+	36433377	36433475	36411194	36411307	36437828	36438034	0.000457114	0.035614	-0.116
ENSG00000197343.6	ZNF655	chr7	+	99159990	99160117	99158155	99158318	99168882	99169194	0.000457592	0.0356199	0.115
ENSG00000054118.9	THRAP3	chr1	+	36691012	36691064	36690033	36690106	36748133	36748285	0.000460903	0.0357759	0.07
ENSG00000266967.2	AARSD1	chr17	-	41103817	41103911	41102549	41102745	41105740	41105795	0.000462061	0.0358127	-0.07
ENSG00000070669.12	ASNS	chr7	-	97501030	97501308	97499089	97499125	97501662	97501720	0.000464862	0.0359528	-0.054
ENSG00000219626.4	FAM228B	chr2	+	24365361	24365616	24362239	24362320	24369799	24369956	0.000464901	0.0359528	0.565
ENSG00000126456.11	IRF3	chr19	-	50167843	50167930	50166677	50166771	50168715	50169100	0.000467529	0.0360493	-0.177
ENSG00000124588.15	NQO2	chr6	+	3002283	3002520	2994164	2994287	3006701	3006793	0.000468038	0.0360621	0.332
ENSG00000153391.11	INO80C	chr18	-	33067349	33067787	33060419	33060527	33069295	33069349	0.000469635	0.0361319	0.193
ENSG00000167261.9	DPEP2	chr16	-	68026852	68027160	68025545	68026096	68033298	68033421	0.000470187	0.0361327	0.156
ENSG00000115677.12	HDLBP	chr2	-	242208620	242208710	242208368	242208520	242212175	242212248	0.000476879	0.0365547	-0.404
ENSG00000011143.12	MKS1	chr17	-	56292101	56292199	56291125	56291230	56293448	56293604	0.00047842	0.0365923	-0.066
ENSG00000062598.13	ELMO2	chr20	-	45015976	45016076	45014762	45014914	45017677	45017859	0.000477983	0.0365923	-0.052
ENSG00000213071.6	LPAL2	chr6	-	160912394	160912552	160908360	160908464	160913812	160913994	0.000484779	0.0370074	-0.269
ENSG00000169375.11	SIN3A	chr15	-	75740393	75740514	75722527	75722749	75747975	75748124	0.000484909	0.0370074	0.116
ENSG00000138777.15	PPA2	chr4	-	106370506	106370560	106320193	106320321	106395050	106395216	0.000485775	0.0370297	0.603
ENSG00000165138.12	ANKS6	chr9	-	101530362	101530532	101518701	101518885	101533177	101533328	0.000488378	0.0371366	-0.085
ENSG00000229855.4	CTC-546K23.1	chr5	+	120656574	120656681	120649655	120649899	120661116	120661175	0.000489624	0.0372043	0.257
ENSG00000186998.11	EMID1	chr22	+	29650191	29650276	29639433	29639478	29651259	29651601	0.000490009	0.0372065	-0.179
ENSG00000047578.8	KIAA0556	chr16	+	27712909	27713016	27709648	27709821	27715216	27715319	0.000495095	0.0375382	-0.074
ENSG00000142920.12	ADC	chr1	+	33557650	33557823	33546755	33547109	33558882	33559001	0.000503013	0.0380007	0.169
ENSG00000146463.7	ZMYM4	chr1	+	35761527	35761589	35734633	35734686	35824525	35824830	0.000505809	0.0381569	-0.136
ENSG00000160781.11	PAQR6	chr1	-	156214932	156215029	156214480	156214702	156215325	156215452	0.00050651	0.0381729	0.129
ENSG00000243708.4	PLA2G4B	chr15	+	42129972	42130157	42128672	42128749	42132355	42132428	0.000506752	0.0381729	0.173
ENSG00000114268.7	PFKFB4	chr3	-	48593518	48593666	48587550	48587667	48594113	48594323	0.000512095	0.0385198	0.073
ENSG00000170085.13	SIMC1	chr5	+	175688030	175688152	175665369	175665640	175690419	175690505	0.000512524	0.0385244	0.191
ENSG00000143429.5	AC027612.6	chr2	-	91842945	91843023	91816786	91816979	91843393	91843404	0.000514978	0.0386811	0.421
ENSG00000172831.7	CES2	chr16	+	66972058	66972144	66969466	66969614	66974124	66974258	0.000523464	0.0391497	-0.173
ENSG00000015479.13	MATR3	chr5	+	138629141	138629264	138611809	138611839	138642927	138644016	0.000526061	0.0392597	-0.328
ENSG00000196295.7	AC005154.6	chr7	-	30590933	30591011	30590183	30590397	30608448	30608618	0.000528438	0.0393809	0.401
ENSG00000129187.10	DCTD	chr4	-	183837825	183838010	183837571	183837692	183838463	183838530	0.000530111	0.0394493	0.112
ENSG00000124104.14	SNX21	chr20	+	44469086	44469097	44463215	44463755	44469277	44469546	0.000531838	0.0395216	-0.211
ENSG00000159023.14	EPB41	chr1	+	29386933	29386996	29385100	29385157	29391493	29391670	0.000531547	0.0395216	0.452
ENSG00000143498.13	TAF1A	chr1	-	222757469	222757639	222753100	222753214	222761784	222761907	0.000535179	0.0397088	0.064
ENSG00000141447.12	OSBPL1A	chr18	-	21761108	21761243	21752339	21752447	21776088	21776164	0.000536647	0.0397542	-0.095
ENSG00000148411.3	NACC2	chr9	-	138941481	138942426	138908110	138908275	138987034	138987131	0.00053687	0.0397542	-0.088
ENSG00000164796.13	CSMD3	chr8	-	113249418	113249577	113246593	113246706	113253948	113254014	0.000538842	0.039872	-0.12
ENSG00000238105.3	GOLGA2B	chr12	-	100564342	100564445	100561327	100561417	100564714	100564765	0.000541204	0.0398807	-0.183
ENSG00000156931.11	VPS8	chr3	+	184640216	184640271	184637914	184637986	184642649	184642769	0.00054021	0.0398807	-0.096
ENSG00000165282.9	PIGO	chr9	-	35092539	35092764	35090462	35090669	35096557	35096579	0.000540418	0.0398807	-0.083
ENSG00000119787.9	ATL2	chr2	-	38585584	38585830	38546078	38546161	38604284	38604415	0.000541629	0.0398807	0.174
ENSG00000230590.3	FTX	chrX	-	73504577	73504783	73501536	73501683	73511592	73511910	0.000540626	0.0398807	0.19
ENSG00000090857.9	PDPR	chr16	+	70164325	70164447	70162686	70163025	70166053	70166203	0.00054271	0.0399322	0.129
ENSG00000148925.6	BTBD10	chr11	-	13484168	13484344	13466570	13466728	13484638	13484823	0.000547201	0.0402343	-0.065
ENSG00000187607.11	ZNF286A	chr17	+	15603521	15603680	15603057	15603091	15604465	15604554	0.000549657	0.0403864	-0.054
ENSG00000056277.11	ZNF280C	chrX	-	129361655	129361756	129354322	129354454	129362950	129363108	0.000550211	0.0403988	-0.067
ENSG00000146556.10	WASH2P	chr2	+	114353644	114353780	114352945	114353092	114353957	114354159	0.000562388	0.0410909	0.149
ENSG00000162148.6	PPP1R32	chr11	+	61253815	61253875	61253270	61253383	61254419	61254533	0.000563328	0.0411249	-0.316
ENSG00000149476.10	DAK	chr11	+	61103675	61103843	61103311	61103409	61105412	61105507	0.00056364	0.0411249	0.091
ENSG00000139644.8	TMBIM6	chr12	+	50136220	50136390	50135739	50135898	50137199	50137348	0.000564081	0.0411283	-0.114
ENSG00000023330.10	ALAS1	chr3	+	52239854	52240039	52237878	52238028	52245298	52245567	0.000569643	0.041476	-0.067
ENSG00000165097.9	KDM1B	chr6	+	18188022	18188233	18186002	18186041	18197287	18197464	0.000570126	0.0414823	-0.074
ENSG00000158806.9	NPM2	chr8	+	21883157	21883283	21882946	21883032	21890640	21890667	0.000572199	0.0416042	0.133
ENSG00000141759.10	TXNL4A	chr18	-	77790520	77790577	77737597	77737701	77793850	77793891	0.000576488	0.0418047	0.26
ENSG00000143995.15	MEIS1	chr2	+	66691240	66691352	66672324	66672428	66775074	66775151	0.000581222	0.0419974	0.059
ENSG00000172765.12	TMCC1	chr3	-	129576092	129576248	129567185	129567255	129599151	129599402	0.000584664	0.0421878	0.216
ENSG00000196295.7	AC005154.6	chr7	-	30601081	30601744	30591715	30591795	30603346	30603614	0.00058543	0.042214	-0.065
ENSG00000124074.7	ENKD1	chr16	-	67697839	67697965	67697322	67697459	67699973	67700177	0.000591471	0.0425448	-0.256
ENSG00000058866.10	DGKG	chr3	-	186002448	186002498	185998458	185998533	186006498	186006669	0.000591646	0.0425448	0.052
ENSG00000105552.10	BCAT2	chr19	-	49310256	49310331	49303443	49303554	49314065	49314173	0.00059219	0.0425546	-0.13
ENSG00000171045.10	TSNARE1	chr8	-	143447271	143447378	143435997	143436124	143484464	143484543	0.000594	0.0426261	0.058
ENSG00000165282.9	PIGO	chr9	-	35093026	35093206	35090462	35090669	35096557	35096579	0.000595179	0.0426814	-0.085
ENSG00000135749.14	PCNXL2	chr1	-	233362971	233363117	233353776	233353930	233372590	233372726	0.000598044	0.0427632	-0.211
ENSG00000124731.8	TREM1	chr6	-	41248698	41248891	41242941	41243968	41250132	41250489	0.000598705	0.0427632	-0.181
ENSG00000073331.13	ALPK1	chr4	+	113350304	113350409	113348725	113348821	113351603	113353737	0.000598556	0.0427632	-0.055
ENSG00000162813.13	BPNT1	chr1	-	220239414	220239459	220233027	220233133	220240643	220240735	0.000600038	0.0427659	-0.495
ENSG00000125846.11	ZNF133	chr20	+	18286324	18286451	18285651	18285822	18286941	18287037	0.000599887	0.0427659	-0.093
ENSG00000146918.15	NCAPG2	chr7	-	158443523	158443664	158439151	158439255	158444984	158445172	0.000600571	0.0427748	-0.076
ENSG00000156671.8	SAMD8	chr10	+	76928298	76928416	76924402	76924498	76935823	76935974	0.000601334	0.0427999	-0.075
ENSG00000257122.1	RRN3P3	chr16	-	22437533	22437687	22430089	22431915	22441116	22441269	0.000609459	0.0432604	-0.202
ENSG00000172667.6	ZMAT3	chr3	-	178789114	178789235	178785270	178785597	178789382	178790003	0.000619264	0.0437781	0.069
ENSG00000120662.11	MTRF1	chr13	-	41836350	41836467	41834628	41835051	41837410	41837620	0.000622813	0.0439992	-0.336
ENSG00000144306.9	SCRN3	chr2	+	175262063	175262132	175260522	175261021	175263002	175263170	0.000623588	0.0440242	-0.101
ENSG00000150764.9	DIXDC1	chr11	+	111844746	111844978	111839236	111839362	111851461	111851574	0.000633584	0.0445494	-0.087
ENSG00000154814.9	OXNAD1	chr3	+	16313651	16313828	16313165	16313229	16336362	16336504	0.000637997	0.0448296	-0.24
ENSG00000198246.7	SLC29A3	chr10	+	73103965	73104048	73082512	73082811	73111318	73111545	0.00063906	0.0448362	-0.101
ENSG00000197694.9	SPTAN1	chr9	+	131355261	131355321	131353755	131353904	131356453	131356652	0.000639806	0.0448362	0.105
ENSG00000141480.13	ARRB2	chr17	+	4618307	4618338	4613783	4614039	4620511	4620571	0.000640826	0.0448775	-0.189
ENSG00000001460.13	STPG1	chr1	-	24718050	24718169	24710356	24710493	24727808	24727821	0.000642019	0.044901	-0.161
ENSG00000144395.13	CCDC150	chr2	+	197542016	197542085	197541277	197541455	197559769	197559794	0.000642607	0.044912	0.148
ENSG00000128159.7	TUBGCP6	chr22	-	50659703	50660303	50658385	50658444	50660456	50660531	0.000647139	0.0451986	0.057
ENSG00000198453.8	ZNF568	chr19	+	37416101	37416160	37408480	37408550	37422454	37422547	0.000649658	0.0453389	-0.239
ENSG00000271147.3	RP4-769N13.6	chrX	+	101856807	101856905	101856391	101856437	101860409	101860581	0.000650015	0.0453389	0.194
ENSG00000032444.11	PNPLA6	chr19	+	7599264	7599332	7599037	7599125	7599635	7599788	0.00065094	0.0453731	-0.382
ENSG00000203880.7	PCMTD2	chr20	+	62890119	62890235	62887196	62887223	62891294	62891625	0.000652697	0.0454048	0.065
ENSG00000109381.15	ELF2	chr4	-	140038982	140039104	140037802	140037961	140046317	140046483	0.000653907	0.0454587	0.193
ENSG00000047578.8	KIAA0556	chr16	+	27710854	27710920	27709648	27709821	27715216	27715319	0.000657314	0.0456348	-0.089
ENSG00000130429.8	ARPC1B	chr7	+	98974066	98974197	98972351	98972404	98974956	98975062	0.000661043	0.0458329	-0.276
ENSG00000138316.6	ADAMTS14	chr10	+	72434311	72434751	72432558	72432640	72462067	72462224	0.000662977	0.0459061	-0.187
ENSG00000123349.9	PFDN5	chr12	+	53689622	53689725	53689074	53689423	53691633	53691708	0.000668834	0.0461592	0.059
ENSG00000105223.14	PLD3	chr19	+	40871459	40871492	40854610	40854675	40872325	40872417	0.000669839	0.0461977	0.247
ENSG00000108272.9	DHRS11	chr17	+	34951400	34951610	34948227	34948586	34954591	34954686	0.000670439	0.0462086	-0.083
ENSG00000114126.13	TFDP2	chr3	-	141772956	141772991	141724282	141724386	141811902	141811969	0.000673835	0.0463815	-0.113
ENSG00000006282.15	SPATA20	chr17	+	48625080	48625315	48624489	48624646	48625643	48625814	0.000673715	0.0463815	0.106
ENSG00000169762.12	TAPT1	chr4	-	16204084	16204203	16192983	16193146	16227881	16228094	0.000674521	0.0463982	0.085
ENSG00000138709.13	LARP1B	chr4	+	129099585	129099797	129043271	129043343	129100560	129100565	0.000675327	0.0464231	-0.053
ENSG00000248049.2	UBA6-AS1	chr4	+	68595791	68595888	68594257	68594404	68597223	68598063	0.000676771	0.0464472	-0.084
ENSG00000143951.11	WDPCP	chr2	-	63713675	63713720	63712050	63712121	63714580	63714628	0.000676653	0.0464472	-0.069
ENSG00000141644.13	MBD1	chr18	-	47799703	47799841	47799193	47799325	47799933	47800233	0.000678003	0.0464542	0.063
ENSG00000141759.10	TXNL4A	chr18	-	77745796	77745866	77733565	77733856	77746601	77746750	0.000679364	0.0464562	0.508
ENSG00000156170.8	NDUFAF6	chr8	+	95987545	95987643	95970222	95970407	96044222	96044326	0.000684138	0.0465998	-0.291
ENSG00000144362.7	PHOSPHO2	chr2	+	170554374	170554492	170553870	170554041	170557455	170557628	0.00068383	0.0465998	0.072
ENSG00000155085.11	AK9	chr6	-	109940294	109940439	109935587	109935683	109962720	109962819	0.000683491	0.0465998	0.108
ENSG00000140451.8	PIF1	chr15	-	65112045	65112185	65111315	65111422	65113180	65113287	0.00068512	0.0466363	0.097
ENSG00000132570.10	PCBD2	chr5	+	134310827	134311014	134305628	134305782	134331962	134332202	0.000687387	0.0467298	-0.306
ENSG00000162746.10	FCRLB	chr1	+	161696596	161696783	161695610	161695877	161697036	161697454	0.000688958	0.0467914	0.179
ENSG00000183808.7	RBM12B	chr8	-	94749534	94749583	94741583	94748666	94753108	94753245	0.000691036	0.046856	0.059
ENSG00000126653.11	NSRP1	chr17	+	28490084	28490180	28443836	28443881	28499559	28499616	0.000692638	0.0469038	-0.25
ENSG00000152240.8	HAUS1	chr18	+	43689612	43689750	43685159	43685334	43699891	43700026	0.000697502	0.0471416	0.395
ENSG00000151062.10	CACNA2D4	chr12	-	1996174	1996235	1995388	1995539	2016605	2016737	0.000699151	0.0472225	0.057
ENSG00000005059.11	CCDC109B	chr4	+	110585445	110585550	110581350	110581521	110603737	110603898	0.000700943	0.0473129	-0.074
ENSG00000149636.11	DSN1	chr20	-	35399827	35399876	35396371	35396445	35402064	35402123	0.00070346	0.0474523	-0.119
ENSG00000176809.6	LRRC37A3	chr17	-	62882203	62882284	62865212	62865284	62885798	62885870	0.000706192	0.0475696	-0.395
ENSG00000162746.10	FCRLB	chr1	+	161696637	161696783	161695610	161695877	161697036	161697454	0.000708191	0.0476484	0.201
ENSG00000107104.14	KANK1	chr9	+	730050	730248	710803	713464	731157	731266	0.000710047	0.0477425	-0.072
ENSG00000042088.9	TDP1	chr14	+	90422921	90423144	90422380	90422622	90429451	90429896	0.000711562	0.0478137	0.076
ENSG00000172273.8	HINFP	chr11	+	119002952	119003007	119002539	119002692	119003205	119003283	0.000712749	0.0478627	0.072
ENSG00000004534.10	RBM6	chr3	+	50009491	50009581	50000008	50000118	50085677	50085752	0.000714309	0.0478752	-0.096
ENSG00000100068.7	LRP5L	chr22	-	25753221	25753393	25750562	25750779	25771779	25771975	0.00071643	0.0479558	-0.076
ENSG00000096070.15	BRPF3	chr6	+	36193047	36193141	36189944	36190042	36196678	36196833	0.000717063	0.0479675	-0.084
ENSG00000168234.8	TTC39C	chr18	+	21649120	21649235	21645975	21646104	21694517	21694611	0.000718691	0.0480405	-0.059
ENSG00000148019.8	CEP78	chr9	+	80880774	80880822	80880287	80880459	80881532	80881703	0.000720067	0.0480455	0.149
ENSG00000099810.14	MTAP	chr9	+	21808805	21808999	21803276	21803380	21815431	21815518	0.000721494	0.04811	0.154
ENSG00000162572.15	SCNN1D	chr1	+	1216790	1216990	1215815	1216046	1217621	1217695	0.00072217	0.0481244	-0.264
ENSG00000138443.11	ABI2	chr2	+	204240779	204240855	204231599	204231767	204244930	204244996	0.000726629	0.0483907	0.056
ENSG00000228430.4	RP11-15B24.5	chr9	+	84891963	84892077	84888321	84888396	84896496	84896565	0.00073208	0.0486039	-0.072
ENSG00000124177.10	CHD6	chr20	-	40116304	40116448	40112991	40113247	40117067	40117244	0.000734246	0.0487118	0.062
ENSG00000115107.15	STEAP3	chr2	+	119996938	119997006	119981406	119981464	120003064	120003564	0.000738718	0.0489464	-0.092
ENSG00000118620.8	ZNF430	chr19	+	21216891	21216990	21205594	21205687	21239436	21242856	0.000740338	0.0490226	-0.063
ENSG00000127603.19	MACF1	chr1	+	39844132	39844195	39838150	39838268	39844874	39845116	0.000745458	0.0491748	0.054
ENSG00000250337.1	LINC01021	chr5	+	27485032	27485136	27475641	27475802	27494341	27494425	0.000748934	0.0493418	0.258
ENSG00000125089.12	SH3TC1	chr4	+	8218683	8218894	8217837	8217984	8219997	8220074	0.000750343	0.0494036	0.129
ENSG00000196155.8	PLEKHG4	chr16	+	67314613	67314709	67311412	67314446	67314784	67314908	0.000751615	0.0494562	0.057
ENSG00000113761.7	ZNF346	chr5	+	176471392	176471534	176468126	176468230	176489058	176489152	0.000752795	0.0494716	-0.098
ENSG00000133739.11	LRRCC1	chr8	+	86021829	86022035	86019381	86019634	86022349	86022415	0.000758695	0.0497655	-0.144
ENSG00000245937.3	CTC-228N24.3	chr5	-	127417664	127417883	127301579	127302620	127418661	127418782	0.000761432	0.0498824	-0.118
ENSG00000155085.11	AK9	chr6	-	109885282	109885483	109884799	109884915	109885958	109886048	0.000762272	0.0499062	-0.122

### Sheet: L22KO C16 vs DM MXE
GeneID	geneSymbol	chr	strand	1stExonStart_0base	1stExonEnd	2ndExonStart_0base	2ndExonEnd	upstreamES	upstreamEE	downstreamES	downstreamEE	PValue	FDR	IncLevelDifference
ENSG00000214954.4	LRRC69	chr8	+	92147895	92147967	92201749	92201851	92145337	92145533	92212840	92213020	3.04106e-09	3.39793e-05	-0.574
ENSG00000164733.16	CTSB	chr8	-	11715366	11715449	11721884	11721972	11710837	11710988	11725509	11725615	5.95082e-09	4.43277e-05	-0.068
ENSG00000171863.8	RPS7	chr2	+	3623181	3623274	3623406	3623478	3622794	3622940	3624076	3624220	1.33764e-08	5.97846e-05	0.067
ENSG00000214960.5	ISPD	chr7	-	16341045	16341091	16348147	16348252	16317753	16317851	16415716	16415866	1.98462e-08	7.39173e-05	0.619
ENSG00000153391.11	INO80C	chr18	-	33067349	33067403	33069295	33069349	33060416	33060527	33077682	33077907	2.68211e-08	7.5067e-05	-0.439
ENSG00000112242.10	E2F3	chr6	+	20480076	20480188	20488343	20488479	20404033	20404063	20490398	20493789	2.68732e-08	7.5067e-05	-0.086
ENSG00000206559.3	ZCWPW2	chr3	+	28520304	28520422	28533617	28533664	28476600	28476760	28555554	28555613	3.54611e-08	7.9245e-05	-0.564
ENSG00000092199.13	HNRNPC	chr14	-	21704531	21704619	21730759	21730927	21702111	21702388	21731469	21731495	1.43243e-07	0.000291005	-0.228
ENSG00000113558.14	SKP1	chr5	-	133506641	133506729	133509391	133509457	133502860	133502934	133509616	133509713	1.65322e-07	0.000307871	-0.581
ENSG00000103248.13	MTHFSD	chr16	-	86585578	86585752	86588250	86588354	86582069	86582183	86588774	86588841	3.77522e-07	0.000496264	-0.146
ENSG00000103248.13	MTHFSD	chr16	-	86585578	86585752	86588250	86588357	86582069	86582183	86588774	86588841	3.59916e-07	0.000496264	-0.129
ENSG00000028277.16	POU2F2	chr19	-	42621401	42621518	42626277	42626334	42614852	42614908	42626495	42626530	3.45193e-07	0.000496264	-0.106
ENSG00000162298.12	SYVN1	chr11	-	64897200	64897387	64897473	64897644	64896143	64896262	64897722	64897761	3.25491e-07	0.000496264	-0.07
ENSG00000159214.8	CCDC24	chr1	+	44457824	44458059	44458194	44458311	44457518	44457676	44459561	44460834	8.36229e-07	0.000983537	-0.369
ENSG00000244219.2	GS1-259H13.2	chr7	+	99202008	99202219	99205295	99205433	99197827	99197908	99208015	99208385	9.52557e-07	0.00106434	0.321
ENSG00000120992.13	LYPLA1	chr8	-	54965214	54965316	54967619	54967693	54963571	54963706	55013467	55013499	1.15484e-06	0.00122892	-0.248
ENSG00000100461.13	RBM23	chr14	-	23380994	23381112	23382932	23383054	23380536	23380612	23388207	23388358	1.35122e-06	0.00137253	-0.183
ENSG00000033800.9	PIAS1	chr15	+	68479879	68480569	68481540	68481608	68473548	68473692	68482830	68483096	2.02945e-06	0.00197183	0.472
ENSG00000055917.11	PUM2	chr2	-	20531477	20531698	20532727	20532824	20527070	20527139	20550357	20550463	3.60909e-06	0.00278112	-0.163
ENSG00000103148.11	NPRL3	chr16	-	169124	169254	174935	175072	162620	162774	180520	180590	3.40564e-06	0.00278112	-0.07
ENSG00000143452.11	HORMAD1	chr1	-	150679028	150679285	150691948	150692014	150676752	150676819	150693279	150693352	3.52593e-06	0.00278112	-0.062
ENSG00000127481.10	UBR4	chr1	-	19481934	19482162	19482764	19482917	19481411	19481569	19483260	19483419	3.55522e-06	0.00278112	0.096
ENSG00000214954.4	LRRC69	chr8	+	92142526	92142645	92201749	92201851	92139315	92139388	92212840	92213020	4.78147e-06	0.00344682	-0.305
ENSG00000214922.5	HLA-F-AS1	chr6	-	29696141	29696272	29714924	29715202	29694377	29694916	29716676	29716826	5.20718e-06	0.0036364	0.559
ENSG00000149636.11	DSN1	chr20	-	35396371	35396445	35399275	35399876	35395171	35395244	35402064	35402201	6.12695e-06	0.00414906	-0.125
ENSG00000258168.1	RP11-588H23.3	chr12	+	70903991	70904064	70913978	70914047	70901674	70901781	70921454	70921529	6.55415e-06	0.00423103	-0.14
ENSG00000256053.3	APOPT1	chr14	+	104037959	104038157	104053610	104053701	104029509	104029716	104056517	104056863	6.68897e-06	0.00423103	-0.052
ENSG00000117640.13	MTFR1L	chr1	+	26149728	26149814	26149836	26149930	26149509	26149619	26150134	26150239	6.81599e-06	0.00423103	0.189
ENSG00000105953.10	OGDH	chr7	+	44687042	44687133	44687255	44687358	44684925	44685117	44706334	44706450	7.1933e-06	0.00434456	0.069
ENSG00000103148.11	NPRL3	chr16	-	167299	167374	174935	175072	162620	162774	180520	180590	7.93917e-06	0.00454914	-0.116
ENSG00000106070.13	GRB10	chr7	-	50742132	50742355	50771517	50771605	50737418	50737560	50823583	50823753	9.03567e-06	0.005048	-0.09
ENSG00000068137.10	PLEKHH3	chr17	-	40825193	40825314	40825416	40825574	40824103	40824230	40825660	40825852	9.71094e-06	0.00510022	-0.176
ENSG00000111364.11	DDX55	chr12	+	124101057	124101150	124103215	124103384	124099731	124099863	124103994	124104263	9.71875e-06	0.00510022	0.087
ENSG00000121716.14	PILRB	chr7	+	99952765	99952863	99954372	99954506	99950995	99951635	99955842	99955989	9.81382e-06	0.00510022	0.116
ENSG00000029153.10	ARNTL2	chr12	+	27540160	27540253	27542111	27542229	27538413	27538493	27543028	27543172	1.27778e-05	0.00571092	-0.414
ENSG00000214954.4	LRRC69	chr8	+	92145337	92145533	92201749	92201851	92139315	92139388	92212840	92213020	1.25435e-05	0.00571092	-0.278
ENSG00000006837.7	CDKL3	chr5	-	133644264	133644418	133647982	133648071	133643828	133644157	133655048	133655188	1.16964e-05	0.00571092	-0.178
ENSG00000272752.1	STAG3L5P-PVRIG2P-PILRB	chr7	+	99950832	99950893	99950995	99951635	99950619	99950746	99952765	99952863	1.19432e-05	0.00571092	-0.103
ENSG00000180479.9	ZNF571	chr19	-	38074871	38074998	38077568	38077646	38054706	38057193	38085641	38085672	1.25833e-05	0.00571092	0.233
ENSG00000143537.9	ADAM15	chr1	+	155033890	155033965	155034379	155034593	155033238	155033308	155034720	155034845	1.34545e-05	0.00584089	-0.124
ENSG00000173511.5	VEGFB	chr11	+	64003284	64003481	64003725	64003799	64002929	64002972	64004658	64004694	1.45479e-05	0.00602041	-0.169
ENSG00000111364.11	DDX55	chr12	+	124102304	124102419	124103215	124103384	124101057	124101150	124103994	124104263	1.6497e-05	0.0067029	0.114
ENSG00000174165.3	ZDHHC24	chr11	-	66291625	66291747	66311174	66311452	66288107	66288937	66313193	66313507	1.73061e-05	0.00686792	0.079
ENSG00000099991.12	CABIN1	chr22	+	24556297	24556374	24558033	24558183	24552500	24552544	24560367	24560457	2.01773e-05	0.00777419	0.103
ENSG00000062598.13	ELMO2	chr20	-	45012054	45012133	45014762	45014914	45008891	45008942	45017677	45017859	2.65629e-05	0.00957885	0.062
ENSG00000153071.10	DAB2	chr5	-	39381555	39381718	39382719	39383373	39376751	39377384	39388406	39388469	2.65758e-05	0.00957885	0.26
ENSG00000126653.11	NSRP1	chr17	+	28483557	28483680	28490084	28490180	28445097	28445191	28499559	28499616	2.89584e-05	0.0101115	0.291
ENSG00000136643.7	RPS6KC1	chr1	+	213349742	213349835	213403839	213403887	213341200	213341316	213405465	213405598	3.3975e-05	0.0115036	-0.239
ENSG00000078403.12	MLLT10	chr10	+	21830191	21830290	21860903	21860955	21827761	21827841	21875222	21875277	4.00022e-05	0.013146	-0.189
ENSG00000197818.7	SLC9A8	chr20	+	48439597	48439678	48456077	48456136	48431544	48431726	48466115	48466217	4.37221e-05	0.0141602	-0.065
ENSG00000161010.10	C5orf45	chr5	-	179271151	179271227	179280196	179280276	179268906	179269064	179280377	179280437	4.45044e-05	0.0142077	0.104
ENSG00000100461.13	RBM23	chr14	-	23380994	23381112	23382932	23383030	23380536	23380612	23388207	23388358	4.63814e-05	0.0143956	-0.232
ENSG00000167491.13	GATAD2A	chr19	+	19611929	19612225	19612777	19612852	19609251	19609531	19613139	19613335	5.10505e-05	0.0152807	-0.051
ENSG00000127314.13	RAP1B	chr12	+	69018450	69018653	69042478	69042561	69004687	69004823	69047891	69048032	5.0762e-05	0.0152807	0.075
ENSG00000112715.16	VEGFA	chr6	+	43748468	43748540	43749692	43749789	43746625	43746655	43752277	43752299	5.29719e-05	0.0153735	0.099
ENSG00000100461.13	RBM23	chr14	-	23380994	23381112	23386236	23386375	23380536	23380612	23388207	23388358	5.67207e-05	0.0160448	-0.379
ENSG00000141446.6	ESCO1	chr18	-	19116002	19116146	19119880	19119970	19112433	19112621	19140819	19140951	6.13802e-05	0.0169734	0.165
ENSG00000166012.10	TAF1D	chr11	-	93463842	93463878	93467790	93467826	93463359	93463613	93469306	93469470	6.28354e-05	0.0171242	0.052
ENSG00000075131.5	TIPIN	chr15	-	66644466	66644545	66645152	66645293	66641652	66641775	66648976	66649023	6.58809e-05	0.0175267	0.07
ENSG00000089558.4	KCNH4	chr17	-	40311748	40312453	40314265	40314339	40308912	40309136	40315245	40315352	7.75725e-05	0.0201571	-0.244
ENSG00000118495.14	PLAGL1	chr6	-	144269121	144269597	144285923	144287367	144261436	144263800	144290043	144290115	8.43013e-05	0.0215273	-0.091
ENSG00000140853.11	NLRC5	chr16	+	57110730	57110814	57111207	57111291	57109836	57109968	57111630	57111714	8.47721e-05	0.0215273	0.076
ENSG00000136828.14	RALGPS1	chr9	+	129796709	129796793	129815125	129815218	129739973	129740024	129831508	129831634	8.76219e-05	0.022001	0.384
ENSG00000100462.11	PRMT5	chr14	-	23396734	23396823	23397334	23397420	23394087	23394249	23397705	23397824	8.96312e-05	0.0222554	0.053
ENSG00000198625.8	MDM4	chr1	+	204507336	204507436	204511911	204512072	204501318	204501374	204515924	204516005	9.06647e-05	0.0222647	-0.216
ENSG00000082269.12	FAM135A	chr6	+	71233669	71233824	71234633	71234894	71232215	71232289	71235566	71236401	9.42776e-05	0.0228316	-0.13
ENSG00000012048.15	BRCA1	chr17	-	41267742	41267796	41276033	41276132	41256884	41256973	41277287	41277381	9.50169e-05	0.0228316	-0.051
ENSG00000250903.4	GMDS-AS1	chr6	+	2263834	2263918	2269931	2270033	2249070	2249160	2272049	2273651	9.81589e-05	0.0233357	-0.081
ENSG00000130703.11	OSBPL2	chr20	+	60861638	60861767	60864262	60864386	60859101	60859225	60866758	60866849	9.9801e-05	0.0234763	0.134
ENSG00000173818.12	ENDOV	chr17	+	78402395	78402460	78403572	78403631	78399291	78399420	78409932	78411881	0.00010354	0.0241021	-0.121
ENSG00000091592.11	NLRP1	chr17	-	5436611	5436704	5437216	5437308	5436141	5436304	5440170	5440260	0.000105466	0.0242974	-0.082
ENSG00000010318.15	PHF7	chr3	+	52446826	52446936	52448011	52448064	52444905	52445355	52448511	52448860	0.000109405	0.0246958	0.117
ENSG00000130997.12	POLN	chr4	-	2158514	2158580	2159584	2159638	2132959	2133017	2160881	2160938	0.000117028	0.0258934	-0.359
ENSG00000145390.7	USP53	chr4	+	120156444	120156566	120160372	120161058	120138704	120138828	120166491	120166584	0.000115997	0.0258934	-0.266
ENSG00000215305.5	VPS16	chr20	+	2840699	2840797	2840884	2841013	2840364	2840453	2841094	2841239	0.000127782	0.0263637	-0.091
ENSG00000160999.8	SH2B2	chr7	+	101943805	101944563	101950003	101950105	101928404	101928549	101952096	101952188	0.000125941	0.0263637	0.07
ENSG00000132676.11	DAP3	chr1	+	155658885	155658965	155679563	155679615	155657757	155657983	155691307	155691409	0.000124316	0.0263637	0.148
ENSG00000185596.12	WASH3P	chr15	+	102513422	102513555	102513794	102513930	102513103	102513250	102514107	102514142	0.0001251	0.0263637	0.24
ENSG00000116922.10	C1orf109	chr1	-	38155329	38155555	38156005	38156110	38151944	38152124	38157130	38157253	0.00012689	0.0263637	0.286
ENSG00000248476.1	BACH1-IT1	chr21	+	30724899	30724984	30733351	30733564	30723954	30724134	30733872	30734215	0.000128592	0.0263637	0.442
ENSG00000053371.8	AKR7A2	chr1	-	19633495	19633595	19634948	19635136	19632511	19632641	19638320	19638588	0.000149772	0.0291039	-0.07
ENSG00000090857.9	PDPR	chr16	+	70162686	70163025	70164325	70164447	70161162	70161296	70166053	70166203	0.000149736	0.0291039	-0.069
ENSG00000152784.11	PRDM8	chr4	+	81112625	81112723	81115266	81115393	81105032	81105209	81117505	81117752	0.000149626	0.0291039	0.34
ENSG00000105483.12	CARD8	chr19	-	48692699	48692822	48693752	48693857	48690934	48691027	48695170	48695239	0.000154455	0.0297553	0.268
ENSG00000224078.8	SNHG14	chr15	+	25307096	25307235	25309861	25310002	25304705	25304865	25315266	25315406	0.000159228	0.0301058	-0.193
ENSG00000164548.6	TRA2A	chr7	-	23555981	23556147	23561325	23562051	23552512	23552701	23571407	23571600	0.000160316	0.0301058	-0.06
ENSG00000105953.10	OGDH	chr7	+	44684925	44685117	44687255	44687358	44663915	44664164	44706334	44706450	0.000159792	0.0301058	0.077
ENSG00000153930.6	ANKFN1	chr17	+	54284285	54284329	54301999	54302311	54283846	54283939	54305277	54305318	0.000166417	0.0307348	-0.094
ENSG00000150403.13	TMCO3	chr13	+	114164552	114164739	114188359	114188555	114157810	114157903	114193671	114193822	0.000174652	0.0319913	0.114
ENSG00000102908.16	NFAT5	chr16	+	69660305	69660431	69680930	69681070	69602397	69602451	69687138	69687331	0.000177523	0.032253	0.088
ENSG00000119689.10	DLST	chr14	+	75352288	75352337	75355797	75355850	75348627	75348719	75356599	75356655	0.00019268	0.0347244	-0.331
ENSG00000149187.13	CELF1	chr11	-	47498848	47498977	47500428	47500492	47498397	47498508	47504246	47504408	0.000195817	0.0350074	0.103
ENSG00000102977.9	ACD	chr16	-	67692457	67692544	67692622	67692719	67691888	67692265	67692830	67692982	0.000198907	0.0352776	0.095
ENSG00000268230.1	CTD-2619J13.8	chr19	-	58869317	58869652	58870562	58870689	58868950	58869015	58874042	58874117	0.000208873	0.0357319	-0.427
ENSG00000253203.2	GUSBP3	chr5	-	68938031	68938116	68941708	68941896	68935285	68936193	68974971	68975086	0.000207181	0.0357319	-0.249
ENSG00000105953.10	OGDH	chr7	+	44687042	44687133	44687255	44687358	44663915	44664164	44706334	44706450	0.000209888	0.0357319	0.09
ENSG00000136699.15	SMPD4	chr2	-	130913625	130913708	130914157	130914386	130912668	130912832	130914823	130914969	0.000205718	0.0357319	0.23
ENSG00000111652.5	COPS7A	chr12	+	6835030	6835125	6836836	6836966	6833779	6833984	6837091	6837167	0.000219695	0.0359048	-0.219
ENSG00000140943.12	MBTPS1	chr16	-	84108201	84108346	84120962	84121065	84104192	84104381	84124479	84124547	0.000221724	0.0359048	-0.084
ENSG00000138658.11	C4orf21	chr4	-	113507600	113507739	113508435	113509085	113506696	113506881	113527163	113527247	0.000217653	0.0359048	0.067
ENSG00000129493.10	HEATR5A	chr14	-	31765114	31765269	31771500	31771725	31760993	31762818	31774110	31774383	0.000223463	0.0359262	-0.073
ENSG00000169499.10	PLEKHA2	chr8	+	38793511	38793568	38803641	38803739	38775424	38775588	38808367	38808508	0.000225085	0.0359283	-0.117
ENSG00000103599.15	IQCH	chr15	+	67757464	67757635	67768033	67768156	67713628	67713915	67782340	67782402	0.000233706	0.036779	-0.423
ENSG00000136059.10	VILL	chr3	+	38035751	38035957	38037229	38037338	38035388	38035463	38038567	38038678	0.000232898	0.036779	0.071
ENSG00000168397.12	ATG4B	chr2	+	242591298	242591389	242592721	242592784	242590678	242590750	242592926	242593025	0.000237876	0.0371735	-0.065
ENSG00000143110.7	C1orf162	chr1	+	112019419	112019489	112019955	112020050	112018639	112018687	112020272	112020397	0.000254326	0.0394588	-0.122
ENSG00000101190.8	TCFL5	chr20	-	61485367	61485509	61490715	61490878	61476489	61477469	61491476	61491660	0.000256031	0.0394588	0.074
ENSG00000136111.8	TBC1D4	chr13	-	75930282	75930387	75933904	75933994	75923305	75923438	75936161	75936743	0.000287417	0.0431068	-0.371
ENSG00000135968.15	GCC2	chr2	+	109067483	109067568	109068854	109068922	109066088	109066145	109085435	109085540	0.000302379	0.0447501	-0.103
ENSG00000091127.9	PUS7	chr7	-	105105759	105105861	105108783	105108910	105103067	105103197	105111207	105111295	0.000302014	0.0447501	0.058
ENSG00000161010.10	C5orf45	chr5	-	179274977	179275066	179280196	179280276	179268906	179269064	179280377	179280437	0.000307564	0.045218	0.102
ENSG00000100299.13	ARSA	chr22	-	51065261	51065480	51065593	51065834	51065018	51065188	51066373	51066601	0.000312104	0.0455855	-0.07
ENSG00000182979.13	MTA1	chr14	+	105905008	105905076	105911754	105911848	105886274	105886400	105916394	105916521	0.000320735	0.0462417	-0.079
ENSG00000090905.13	TNRC6A	chr16	+	24741573	24741621	24762046	24762134	24741015	24741167	24769659	24769681	0.000328936	0.0471201	-0.115
ENSG00000110455.9	ACCS	chr11	+	44092805	44092865	44094996	44095085	44089177	44089465	44096161	44096231	0.000344001	0.0486543	-0.055
ENSG00000172113.4	NME6	chr3	-	48336564	48336725	48339916	48340013	48336008	48336293	48342842	48342913	0.000346365	0.0486806	0.101
ENSG00000139719.5	VPS33A	chr12	-	122717346	122717515	122720332	122720470	122714110	122716974	122723133	122723271	0.000354884	0.049262	0.08
ENSG00000138028.10	CGREF1	chr2	-	27324655	27324756	27324882	27325089	27323283	27323410	27325393	27325459	0.000358783	0.0494921	-0.152
ENSG00000213160.5	KLHL23	chr2	+	170554402	170554492	170591522	170592737	170553870	170554041	170597894	170598047	0.000366135	0.0498755	-0.325
ENSG00000143452.11	HORMAD1	chr1	-	150681369	150681437	150684020	150684047	150679028	150679285	150684308	150684329	0.0003655	0.0498755	0.07
ENSG00000149187.13	CELF1	chr11	-	47498848	47498977	47500428	47500492	47498397	47498511	47504246	47504408	0.000372916	0.0498755	0.116
ENSG00000141446.6	ESCO1	chr18	-	19116002	19116146	19140819	19140951	19112433	19112621	19144163	19144278	0.000371378	0.0498755	0.121
ENSG00000165138.12	ANKS6	chr9	-	101530362	101530532	101533177	101533328	101518701	101518888	101536158	101536362	0.000374953	0.0498755	0.143
ENSG00000134215.11	VAV3	chr1	-	108185240	108185377	108226109	108226155	108160188	108160254	108231002	108231126	0.00037983	0.0499298	0.112

### Sheet: L22KO C16 vs DM RI
GeneID	geneSymbol	chr	strand	riExonStart_0base	riExonEnd	upstreamES	upstreamEE	downstreamES	downstreamEE	PValue	FDR	IncLevelDifference
ENSG00000168488.14	ATXN2L	chr16	+	28847253	28848558	28847253	28847443	28848048	28848558	1.92257e-12	8.50354e-09	-0.13
ENSG00000241404.2	EGFL8	chr6	+	32135126	32135433	32135126	32135206	32135279	32135433	1.8844e-11	2.77824e-08	0.422
ENSG00000137726.11	FXYD6	chr11	-	117712704	117712976	117712704	117712743	117712821	117712976	8.28496e-10	9.1611e-07	-0.681
ENSG00000108309.8	RUNDC3A	chr17	+	42393752	42394093	42393752	42393890	42393986	42394093	1.16578e-08	1.03125e-05	0.279
ENSG00000159753.9	RLTPR	chr16	+	67679442	67679680	67679442	67679534	67679626	67679680	8.65134e-08	4.78311e-05	-0.457
ENSG00000079337.11	RAPGEF3	chr12	-	48142236	48142714	48142236	48142325	48142601	48142714	2.29009e-07	8.60612e-05	-0.65
ENSG00000188878.12	FBF1	chr17	-	73909993	73910379	73909993	73910131	73910202	73910379	3.18881e-07	0.000108493	0.139
ENSG00000164828.13	SUN1	chr7	+	892245	892589	892245	892304	892446	892589	4.77599e-07	0.000132026	-0.159
ENSG00000168488.14	ATXN2L	chr16	+	28847253	28848558	28847253	28847443	28848071	28848558	1.01539e-06	0.000264181	-0.074
ENSG00000011304.12	PTBP1	chr19	+	804035	804702	804035	804208	804540	804702	1.13677e-06	0.000279329	0.052
ENSG00000204301.5	NOTCH4	chr6	-	32162619	32164198	32162619	32163927	32164100	32164198	1.36662e-06	0.000318135	-0.2
ENSG00000196562.10	SULF2	chr20	-	46288142	46288474	46288142	46288196	46288440	46288474	2.11918e-06	0.000407528	-0.263
ENSG00000061656.5	SPAG4	chr20	+	34205441	34205762	34205441	34205508	34205700	34205762	2.42275e-06	0.000446492	-0.271
ENSG00000168958.15	MFF	chr2	+	228193393	228195562	228193393	228193505	228195341	228195562	2.6959e-06	0.000458614	-0.067
ENSG00000267796.3	LIN37	chr19	+	36245146	36245420	36245146	36245220	36245293	36245420	2.93361e-06	0.000480569	0.06
ENSG00000159753.9	RLTPR	chr16	+	67681954	67682217	67681954	67682032	67682140	67682217	6.52076e-06	0.00103005	0.215
ENSG00000165525.13	NEMF	chr14	-	50251642	50252038	50251642	50251722	50251937	50252038	1.42487e-05	0.00203297	-0.103
ENSG00000168488.14	ATXN2L	chr16	+	28847253	28848558	28847253	28847806	28848048	28848558	1.61701e-05	0.00223501	-0.074
ENSG00000025708.8	TYMP	chr22	-	50964429	50964905	50964429	50964570	50964674	50964905	2.20433e-05	0.00263507	0.06
ENSG00000129667.8	RHBDF2	chr17	-	74468767	74469187	74468767	74468921	74469086	74469187	2.16172e-05	0.00263507	0.091
ENSG00000102886.10	GDPD3	chr16	-	30123978	30124385	30123978	30124114	30124342	30124385	2.01332e-05	0.00263507	0.3
ENSG00000130158.9	DOCK6	chr19	-	11313069	11313391	11313069	11313159	11313259	11313391	3.4289e-05	0.0037984	0.065
ENSG00000171777.11	RASGRP4	chr19	-	38901754	38902021	38901754	38901889	38901984	38902021	4.186e-05	0.00430574	-0.11
ENSG00000196998.11	WDR45	chrX	-	48934303	48935570	48934303	48934409	48935495	48935570	4.40732e-05	0.00432941	-0.325
ENSG00000110697.8	PITPNM1	chr11	-	67263648	67264907	67263648	67263819	67264701	67264907	5.78993e-05	0.00541151	0.067
ENSG00000159214.8	CCDC24	chr1	+	44459561	44460834	44459561	44459636	44460779	44460834	5.87277e-05	0.00541151	0.238
ENSG00000064932.11	SBNO2	chr19	-	1109133	1109597	1109133	1109210	1109504	1109597	6.95742e-05	0.00615453	-0.159
ENSG00000110888.13	CAPRIN2	chr12	-	30867892	30869610	30867892	30868078	30869441	30869610	7.88472e-05	0.00683806	-0.321
ENSG00000004660.10	CAMKK1	chr17	-	3784920	3785858	3784920	3784942	3785821	3785858	8.08038e-05	0.00687299	-0.117
ENSG00000164828.13	SUN1	chr7	+	892245	892589	892245	892304	892449	892589	8.86389e-05	0.00687807	-0.194
ENSG00000100167.15	SEPT3	chr22	+	42390624	42394225	42390624	42390718	42392905	42394225	8.41566e-05	0.00687807	-0.169
ENSG00000003756.12	RBM5	chr3	+	50137964	50140599	50137964	50138038	50140515	50140599	8.6187e-05	0.00687807	-0.101
ENSG00000126249.3	PDCD2L	chr19	+	34895553	34895895	34895553	34895720	34895834	34895895	8.79505e-05	0.00687807	0.09
ENSG00000106003.8	LFNG	chr7	+	2564852	2565201	2564852	2564952	2565047	2565201	9.54495e-05	0.00708677	0.136
ENSG00000196684.8	HSH2D	chr19	+	16263361	16264018	16263361	16263451	16263841	16264018	9.77376e-05	0.00708677	0.282
ENSG00000171777.11	RASGRP4	chr19	-	38899697	38900736	38899697	38900010	38900594	38900736	0.000111601	0.00771268	0.125
ENSG00000101194.13	SLC17A9	chr20	+	61598054	61599949	61598054	61598084	61598688	61599949	0.000125114	0.00838452	0.063
ENSG00000128708.8	HAT1	chr2	+	172822307	172823470	172822307	172822429	172823363	172823470	0.000165179	0.0102899	0.135
ENSG00000197530.8	MIB2	chr1	+	1560925	1562134	1560925	1561033	1562029	1562134	0.000175396	0.0107747	0.082
ENSG00000172375.8	C2CD2L	chr11	+	118984789	118987831	118984789	118985075	118986734	118987831	0.000188089	0.0112422	0.128
ENSG00000108641.10	B9D1	chr17	-	19246482	19247170	19246482	19246808	19247102	19247170	0.000213217	0.0119375	-0.234
ENSG00000129467.9	ADCY4	chr14	-	24791271	24791914	24791271	24791430	24791829	24791914	0.000211509	0.0119375	-0.194
ENSG00000138750.10	NUP54	chr4	-	77038816	77039347	77038816	77038895	77039227	77039347	0.000210086	0.0119375	-0.055
ENSG00000081059.15	TCF7	chr5	+	133478411	133478791	133478411	133478574	133478683	133478791	0.000227583	0.0123646	-0.307
ENSG00000143630.5	HCN3	chr1	+	155253764	155254548	155253764	155253926	155254329	155254548	0.0002345	0.0123646	-0.146
ENSG00000082068.4	WDR70	chr5	+	37721216	37725152	37721216	37721317	37725035	37725152	0.000230494	0.0123646	-0.124
ENSG00000039523.13	FAM65A	chr16	+	67574360	67574607	67574360	67574404	67574481	67574607	0.000223989	0.0123646	-0.06
ENSG00000025708.8	TYMP	chr22	-	50964429	50964905	50964429	50964585	50964674	50964905	0.000234824	0.0123646	0.06
ENSG00000168389.13	MFSD2A	chr1	+	40433299	40433588	40433299	40433383	40433475	40433588	0.00024622	0.0128121	-0.072
ENSG00000137343.13	ATAT1	chr6	+	30610544	30612456	30610544	30610788	30611305	30612456	0.000293468	0.0146531	0.102
ENSG00000198753.7	PLXNB3	chrX	+	153040160	153040558	153040160	153040261	153040334	153040558	0.000364838	0.0168092	-0.33
ENSG00000010270.9	STARD3NL	chr7	+	38254628	38256906	38254628	38254706	38256788	38256906	0.000349739	0.0168092	-0.205
ENSG00000168010.6	ATG16L2	chr11	+	72533522	72535887	72533522	72533588	72533892	72535887	0.000364308	0.0168092	-0.111
ENSG00000112855.10	HARS2	chr5	+	140073075	140073250	140073075	140073093	140073175	140073250	0.000353476	0.0168092	0.097
ENSG00000124357.8	NAGK	chr2	+	71295779	71297716	71295779	71295842	71297631	71297716	0.000380077	0.0173307	0.131
ENSG00000033030.9	ZCCHC8	chr12	-	122967825	122968110	122967825	122967891	122968006	122968110	0.000422746	0.0190797	-0.065
ENSG00000072135.8	PTPN18	chr2	+	131128129	131128355	131128129	131128196	131128277	131128355	0.000432029	0.0191086	0.096
ENSG00000182325.6	FBXL6	chr8	-	145579959	145580373	145579959	145580209	145580259	145580373	0.000458212	0.0198693	0.084
ENSG00000076258.5	FMO4	chr1	+	171310551	171311223	171310551	171310632	171311083	171311223	0.000490682	0.0206694	0.231
ENSG00000162298.12	SYVN1	chr11	-	64897473	64897851	64897473	64897647	64897722	64897851	0.000505671	0.0210998	-0.063
ENSG00000006015.13	C19orf60	chr19	+	18701663	18703146	18701663	18701743	18702898	18703146	0.000511565	0.0211463	0.058
ENSG00000179532.8	DNHD1	chr11	+	6518814	6520191	6518814	6518897	6519000	6520191	0.000570569	0.0225168	-0.152
ENSG00000114388.8	NPRL2	chr3	-	50387095	50387453	50387095	50387264	50387343	50387453	0.000581611	0.0225655	-0.112
ENSG00000103064.9	SLC7A6	chr16	+	68331136	68335722	68331136	68331379	68332393	68335722	0.000590243	0.0227012	0.053
ENSG00000163516.9	ANKZF1	chr2	+	220098854	220100597	220098854	220100034	220100429	220100597	0.000599244	0.0228488	-0.069
ENSG00000162062.10	C16orf59	chr16	+	2510145	2510694	2510145	2510382	2510623	2510694	0.000604769	0.0228624	0.116
ENSG00000213983.7	AP1G2	chr14	-	24032792	24033065	24032792	24032847	24032924	24033065	0.000762633	0.0278771	-0.085
ENSG00000214021.11	TTLL3	chr3	+	9876364	9877088	9876364	9876591	9876777	9877088	0.000769626	0.0279021	0.076
ENSG00000205726.9	ITSN1	chr21	+	35201309	35202049	35201309	35201354	35201927	35202049	0.000786795	0.0280123	-0.159
ENSG00000103507.9	BCKDK	chr16	+	31121721	31122540	31121721	31121820	31122411	31122540	0.000810665	0.0280123	-0.145
ENSG00000226287.3	TMEM191A	chr22	+	21057920	21058328	21057920	21058039	21058255	21058328	0.000808834	0.0280123	-0.13
ENSG00000188603.12	CLN3	chr16	-	28503034	28503363	28503034	28503156	28503340	28503363	0.000796609	0.0280123	-0.102
ENSG00000114735.5	HEMK1	chr3	+	50617274	50617660	50617274	50617370	50617546	50617660	0.000787398	0.0280123	-0.067
ENSG00000267796.3	LIN37	chr19	+	36243334	36243900	36243334	36243385	36243814	36243900	0.000844358	0.0285084	-0.105
ENSG00000135749.14	PCNXL2	chr1	-	233353644	233353930	233353644	233353677	233353776	233353930	0.0008428	0.0285084	0.237
ENSG00000226287.3	TMEM191A	chr22	+	21057920	21058328	21057920	21057980	21058255	21058328	0.000860624	0.0288374	0.125
ENSG00000100722.14	ZC3H14	chr14	+	89075610	89076147	89075610	89075747	89076070	89076147	0.000869166	0.0289047	-0.157
ENSG00000110697.8	PITPNM1	chr11	-	67263648	67264907	67263648	67263816	67264701	67264907	0.000882826	0.0289535	0.133
ENSG00000112282.13	MED23	chr6	-	131913527	131914311	131913527	131913600	131914145	131914311	0.000949992	0.0306702	-0.068
ENSG00000188130.9	MAPK12	chr22	-	50694043	50694628	50694043	50694123	50694513	50694628	0.00097263	0.0309492	-0.059
ENSG00000178821.8	TMEM52	chr1	-	1850331	1850527	1850331	1850373	1850483	1850527	0.000994018	0.0309615	-0.446
ENSG00000110888.13	CAPRIN2	chr12	-	30867892	30869610	30867892	30868015	30869441	30869610	0.00098617	0.0309615	-0.152
ENSG00000167995.11	BEST1	chr11	+	61727363	61730365	61727363	61727515	61729726	61730365	0.00099362	0.0309615	0.2
ENSG00000089685.10	BIRC5	chr17	+	76212046	76212862	76212046	76212115	76212744	76212862	0.00101108	0.0312728	0.078
ENSG00000104907.8	TRMT1	chr19	-	13226810	13227245	13226810	13226866	13227000	13227245	0.00105972	0.0325495	-0.052
ENSG00000175197.6	DDIT3	chr12	-	57911051	57911536	57911051	57911221	57911488	57911536	0.00107683	0.0326221	0.126
ENSG00000187017.10	ESPN	chr1	+	6508700	6509151	6508700	6508862	6508952	6509151	0.00110784	0.0331079	0.111
ENSG00000111445.9	RFC5	chr12	+	118455494	118455858	118455494	118455620	118455799	118455858	0.00112048	0.033261	0.051
ENSG00000114416.13	FXR1	chr3	+	180680670	180680878	180680670	180680728	180680815	180680878	0.00114636	0.0335784	0.051
ENSG00000088826.13	SMOX	chr20	+	4162735	4163495	4162735	4162970	4163129	4163495	0.00119004	0.034269	-0.066
ENSG00000214078.7	CPNE1	chr20	-	34218360	34218956	34218360	34218412	34218822	34218956	0.00119423	0.034269	0.078
ENSG00000204472.8	AIF1	chr6	+	31583446	31584283	31583446	31583513	31584120	31584283	0.00118974	0.034269	0.11
ENSG00000168090.5	COPS6	chr7	+	99688214	99688775	99688214	99688277	99688660	99688775	0.00134156	0.0368554	0.099
ENSG00000173821.15	RNF213	chr17	+	78355346	78356870	78355346	78355527	78356778	78356870	0.00141895	0.0384564	-0.097
ENSG00000158793.9	NIT1	chr1	+	161088923	161089402	161088923	161089178	161089282	161089402	0.00143462	0.0384564	0.063
ENSG00000183018.4	SPNS2	chr17	+	4439370	4439721	4439370	4439469	4439557	4439721	0.00143055	0.0384564	0.112
ENSG00000134516.11	DOCK2	chr5	+	169505978	169508988	169505978	169506150	169508845	169508988	0.00146814	0.0391179	-0.085
ENSG00000228300.9	C19orf24	chr19	+	1276091	1277298	1276091	1276672	1277181	1277298	0.00161074	0.0420847	-0.078
ENSG00000116871.11	MAP7D1	chr1	+	36641799	36642182	36641799	36641922	36642018	36642182	0.00161117	0.0420847	0.066
ENSG00000161914.5	ZNF653	chr19	-	11597801	11598718	11597801	11597973	11598106	11598718	0.00164721	0.0423583	0.152
ENSG00000115282.15	TTC31	chr2	+	74719265	74719572	74719265	74719356	74719430	74719572	0.00167342	0.0425377	-0.109
ENSG00000196517.7	SLC6A9	chr1	-	44466438	44466727	44466438	44466539	44466627	44466727	0.00173147	0.0437617	0.066
ENSG00000205593.7	DENND6B	chr22	-	50752242	50752701	50752242	50752307	50752635	50752701	0.00177078	0.044501	0.057
ENSG00000008300.10	CELSR3	chr3	-	48677106	48678957	48677106	48677992	48678756	48678957	0.00187329	0.0457765	0.243
